# Ultra-large targeted DNA integrations in primary human cells

**DOI:** 10.64898/2026.04.09.717505

**Authors:** Courtney Kernick, Lauren Chow, Mikail Alejandro, Ke Li, Maxwell G. Foisey, Xiaoyu Yang, Claire Hilburger, Johnathan Lu, Lujing Wu, Alison McClellan, Oliver Takacsi-Nagy, Rocco Brajenovic, Nicole E. Theberath, Emily Celallos Fuentes, Erin Lin, Austin Hartman, Tina Truong, Jae Hyun Jenny Lee, Luke Workley, Alvin S. Ha, Yongchang Ji, Nicholas Putnam, Nektaria Andronikou, Nujhat Fatima, Max Dotson, Kimberly A. Wong, Christian H. Burns, Floris A. S. Engelhard, Elena Stoyanova, Milica Vukovic, Tom Adie, Wendell A. Lim, Kole Roybal, Katherine Santostefano, Ricardo Almeida, Greg M. Allen, Brian R. Shy, Theodore L. Roth

## Abstract

Genetic <u>engineering</u> experiments and therapies are constrained by the size of DNA integrations into human cell’s genomes. Existing AAV, lentiviral, and non-viral methods rapidly decrease in integration efficiency beyond ∼5kb of sequence. Through systematic evaluation of non-viral DNA template formats, we identified circular ssDNA and dsDNA as capable of mediating >5kb integrations. Large circular DNA delivery efficiency and its impacts on cell viability and payload expression could be significantly improved with small DNA “helper” plasmids, mRNA-encoded nucleases, and sequence design optimizations. Collectively, these modifications enabled ultra-large—up to 10 kb DNA—integrations at >20% efficiency in primary human T cells at the *TRAC* locus and at >60% efficiency in human iPSCs at the *AAVS1* locus. Finally, we demonstrate that GMP clinical-manufactured T cells with ultra-large integrations are functional *in vitro* and *in vivo*. Overall, we identified optimal template architectures, delivery modes, and sequence design rules for ultra-large DNA integrations in both research and clinical settings to accelerate basic genetic research and next-generation cellular therapies.

## Supplementary Tables 1-4 for "Ultra-large targeted DNA integrations in primary human cells"

### Sheet: 1) DNA Template Sequences
Figures Used	Construct Name	Full Plasmid Seqeunce	Full Plasmid Length (bp)	Inserted DNA Sequence	Inserted DNA Length (bp)	Associated gRNA for Knockin	gRNA Sequence
1a-d	AAV (BCMA)	CCTGCAGGCAGCTGCGCGCTCGCTCGCTCACTGAGGCCGCCCGGGCAAAGCCCGGGCGTCGGGCGACCTTTGGTCGCCCGGCCTCAGTGAGCGAGCGAGCGCGCAGAGAGGGAGTGGCCAACTCCATCACTAGGGGTTCCTGCGGCCGCTCGGTCCGctagcTTGGGGAGACCACTCCAGATTCCAAGATGTACAGTTTGCTTTGCTGGGCCTTTTTCCCATGCCTGCCTTTACTCTGCCAGAGTTATATTGCTGGGGTTTTGAAGAAGATCCTATTAAATAAAAGAATAAGCAGTATTATTAAGTAGCCCTGCATTTCAGGTTTCCTTGAGTGGCAGGCCAGGCCTGGCCGTGAACGTTCACTGAAATCATGGCCTCTTGGCCAAGATTGATAGCTTGTGCCTGTCCCTGAGTCCCAGTCCATCACGAGCAGCTGGTTTCTAAGATGCTATTTCCCGTATAAAGCATGAGACCGTGACTTGCCAGCCCCACAGAGCCCCGCCCTTGTCCATCACTGGCATCTGGACTCCAGCCTGGGTTGGGGCAAAGAGGGAAATGAGATCATGTCCTAACCCTGgaattggATCCTCTTGTCttACAGATGGATCTGGAGCAACAAACTTCTCACTACTCAAACAAGCAGGTGACGTGGAGGAGAATCCCGGCCCCatggctctcccagtgactgccctactgcttcccctagcgcttctcctgcatgcagactataaagacgatgatgacaaaGACATTGTACTGACGCAAAGTCCCCCTAGCTTGGCGATGAGTCTCGGGAAGCGAGCGACGATTAGTTGCCGAGCTTCTGAAAGTGTCACAATCCTTGGCTCCCACCTGATCCATTGGTACCAACAAAAACCTGGGCAGCCCCCGACGCTTCTCATTCAGTTGGCGTCTAACGTGCAAACAGGAGTACCGGCCAGATTTTCAGGCTCAGGCTCTCGCACCGACTTTACTCTGACCATCGACCCTGTTGAGGAGGATGATGTAGCAGTTTACTACTGTCTTCAGAGCAGAACCATTCCTCGCACATTCGGCGGTGGAACGAAGTTGGAAATCAAGGGCTCAACAAGTGGGAGTGGGAAGCCCGGCAGCGGGGAGGGTTCTACTAAAGGCCAAATACAGTTGGTTCAATCCGGGCCTGAACTGAAAAAGCCGGGAGAGACCGTGAAAATTTCTTGCAAGGCTAGCGGGTACACTTTTACGGATTACTCTATTAACTGGGTTAAGAGGGCACCGGGCAAAGGGCTGAAATGGATGGGCTGGATAAACACCGAGACTCGGGAGCCTGCATATGCTTATGATTTCAGAGGTAGATTTGCGTTCTCTTTGGAAACCTCAGCTTCAACGGCCTACTTGCAGATTAATAACTTGAAGTACGAAGACACCGCCACTTACTTCTGCGCTCTCGATTACTCATACGCTATGGATTACTGGGGCCAGGGCACGTCCGTGACCGTGTCCAGCGCggccgcaattgaagttatgtatcctcctccttacctagacaatgagaagagcaatggaaccattatccatgtgaaagggaaacacctttgtccaagtcccctatttcccggaccttctaagcccttttgggtgctggtggtggttggtggagtcctggcttgctatagcttgctagtaacagtggcctttattattttctgggtgaggagtaagaggagcaggctcctgcacagtgactacatgaacatgactccccgccgccccgggcccacccgcaagcattaccagccctatgccccaccacgcgacttcgcagcctatcgctccagagtgaagttcagcaggagcgcagacgcccccgcgtaccagcagggccagaaccagctctataacgagctcaatctaggacgaagagaggagtacgatgttttggacaagagacgtggccgggacCCTGAGATGGGGGGAAAGCCGAGAAGGAAGAACCCTCAGGAAGGCCTGTTTAATGAACTGCAGAAAGATAAGATGGCGGAGGCCTTTAGTGAGATTGGGATGAAAGGCGAGCGCCGGAGGGGCAAGGGGCACGATGGCCTTTTTCAGGGTCTCAGTACAGCCACCAAGGACACCTTTGACGCCCTTCACATGCAGGCCCTGCCCCCTCGCGGAAGCGGAGCTACTAACTTCAGCCTGCTGAAGCAGGCTGGAGACGTGGAGGAGAACCCTGGACCCaatATCCAGAACCCTGACCCTGCCGTGTACCAGCTGAGAGACTCTAAATCCAGTGACAAGTCTGTCTGCCTATTCACCGATTTTGATTCTCAAACAAATGTGTCACAAAGTAAGGATTCTGATGTGTATATCACAGACAAAACTGTGCTAGACATGAGGTCTATGGACTTCAAGAGCAACAGTGCTGTGGCCTGGAGCAACAAATCTGACTTTGCATGTGCAAACGCCTTCAACAACAGCATTATTCCAGAAGACACCTTCTTCCCCAGCCCAGGTAAGGGCAGCTTTGGTGCCTTCGCAGGCTGTTTCCTTGCTTCAGGAATGGCCAGGTTCTGCCCAGAGCTCTGGTCAATGATaCGCGTGCGGCCGCAGGAACCCCTAGTGATGGAGTTGGCCACTCCCTCTCTGCGCGCTCGCTCGCTCACTGAGGCCGGGCGACCAAAGGTCGCCCGACGCCCGGGCTTTGCCCGGGCGGCCTCAGTGAGCGAGCGAGCGCGCAGCTGCCTGCAGGACATGTGAGCAAAAGGCCAGCAAAAGGCCAGGAACCGTAAAAAGGCCGCGTTGCTGGCGTTTTTCCATAGGCTCCGCCCCCCTGACGAGCATCACAAAAATCGACGCTCAAGTCAGAGGTGGCGAAACCCGACAGGACTATAAAGATACCAGGCGTTTCCCCCTGGAAGCTCCCTCGTGCGCTCTCCTGTTCCGACCCTGCCGCTTACCGGATACCTGTCCGCCTTTCTCCCTTCGGGAAGCGTGGCGCTTTCTCATAGCTCACGCTGTAGGTATCTCAGTTCGGTGTAGGTCGTTCGCTCCAAGCTGGGCTGTGTGCACGAACCCCCCGTTCAGCCCGACCGCTGCGCCTTATCCGGTAACTATCGTCTTGAGTCCAACCCGGTAAGACACGACTTATCGCCACTGGCAGCAGCCACTGGTAACAGGATTAGCAGAGCGAGGTATGTAGGCGGTGCTACAGAGTTCTTGAAGTGGTGGCCTAACTACGGCTACACTAGAAGGACAGTATTTGGTATCTGCGCTCTGCTGAAGCCAGTTACCTTCGGAAAAAGAGTTGGTAGCTCTTGATCCGGCAAACAAACCACCGCTGGTAGCGGTGGTTTTTTTGTTTGCAAGCAGCAGATTACGCGCAGAAAAAAAGGATCTCAAGAAGATCCTTTGATCTTTTCTACGGGGTCTGACGCTCAGTGGAACGAAAACTCACGTTAAGGGATTTTGGTCATGAGATTATCAAAAAGGATCTTCACCTAGATCCTTTTAAATTAAAAATGAAGTTTTAAATCAATCTAAAGTATATATGAGTAAACTTGGTCTGACAGTTACCAATGCTTAATCAGTGAGGCACCTATCTCAGCGATCTGTCTATTTCGTTCATCCATAGTTGCCTGACTCCCCGTCGTGTAGATAACTACGATACGGGAGGGCTTACCATCTGGCCCCAGTGCTGCAATGATACCGCGAGACCCACGCTCACCGGCTCCAGATTTATCAGCAATAAACCAGCCAGCCGGAAGGGCCGAGCGCAGAAGTGGTCCTGCAACTTTATCCGCCTCCATCCAGTCTATTAATTGTTGCCGGGAAGCTAGAGTAAGTAGTTCGCCAGTTAATAGTTTGCGCAACGTTGTTGCCATTGCTACAGGCATCGTGGTGTCACGCTCGTCGTTTGGTATGGCTTCATTCAGCTCCGGTTCCCAACGATCAAGGCGAGTTACATGATCCCCCATGTTGTGCAAAAAAGCGGTTAGCTCCTTCGGTCCTCCGATCGTTGTCAGAAGTAAGTTGGCCGCAGTGTTATCACTCATGGTTATGGCAGCACTGCATAATTCTCTTACTGTCATGCCATCCGTAAGATGCTTTTCTGTGACTGGTGAGTACTCAACCAAGTCATTCTGAGAATAGTGTATGCGGCGACCGAGTTGCTCTTGCCCGGCGTCAATACGGGATAATACCGCGCCACATAGCAGAACTTTAAAAGTGCTCATCATTGGAAAACGTTCTTCGGGGCGAAAACTCTCAAGGATCTTACCGCTGTTGAGATCCAGTTCGATGTAACCCTCGTGCACCCAACTGATCTTCAGCATCTTTTACTTTCACCAGCGTTTCTGGGTGAGCAAAAACAGGAAGGCAAAATGCCGCAAAAAAGGGAATAAGGGCGACACGGAAATGTTGAATACTCATACTCTTCCTTTTTCAATATTATTGAAGCATTTATCAGGGTTATTGTCTCATGAGCGGATACATATTTGAATGTATTTAGAAAAATAAACAAATAGGGGTTCCGCGCACATTTCCCCGAAAAGTGCCACCTGACGTCTAAGAAACCATTATTATCATGACATTAACCTATAAAAATAGGCGTATCACGAGGCCCTTTCGTCTCGCGCGTTTCGGTGATGACGGTGAAAACCTCTGACACATGCAGCTCCCGGAGACGGTCACAGCTTGTCTGTAAGCGGATGCCGGGAGCAGACAAGCCCGTCAGGGCGCGTCAGCGGGTGTTGGCGGGTGTCGGGGCTGGCTTAACTATGCGGCATCAGAGCAGATTGTACTGAGAGTGCACCATAAAATTGTAAACGTTAATATTTTGTTAAAATTCGCGTTAAATTTTTGTTAAATCAGCTCATTTTTTAACCAATAGGCCGAAATCGGCAAAATCCCTTATAAATCAAAAGAATAGCCCGAGATAGGGTTGAGTGTTGTTCCAGTTTGGAACAAGAGTCCACTATTAAAGAACGTGGACTCCAACGTCAAAGGGCGAAAAACCGTCTATCAGGGCGATGGCCCACTACGTGAACCATCACCCAAATCAAGTTTTTTGGGGTCGAGGTGCCGTAAAGCACTAAATCGGAACCCTAAAGGGAGCCCCCGATTTAGAGCTTGACGGGGAAAGCCGGCGAACGTGGCGAGAAAGGAAGGGAAGAAAGCGAAAGGAGCGGGCGCTAGGGCGCTGGCAAGTGTAGCGGTCACGCTGCGCGTAACCACCACACCCGCCGCGCTTAATGCGCCGCTACAGGGCGCGTACTATGGTTGCTTTGACGTATGCGGTGTGAAATACCGCACAGATGCGTAAGGAGAAAATACCGCATCAGGCGCC	5323	gaattggATCCTCTTGTCttACAGATGGATCTGGAGCAACAAACTTCTCACTACTCAAACAAGCAGGTGACGTGGAGGAGAATCCCGGCCCCatggctctcccagtgactgccctactgcttcccctagcgcttctcctgcatgcagactataaagacgatgatgacaaaGACATTGTACTGACGCAAAGTCCCCCTAGCTTGGCGATGAGTCTCGGGAAGCGAGCGACGATTAGTTGCCGAGCTTCTGAAAGTGTCACAATCCTTGGCTCCCACCTGATCCATTGGTACCAACAAAAACCTGGGCAGCCCCCGACGCTTCTCATTCAGTTGGCGTCTAACGTGCAAACAGGAGTACCGGCCAGATTTTCAGGCTCAGGCTCTCGCACCGACTTTACTCTGACCATCGACCCTGTTGAGGAGGATGATGTAGCAGTTTACTACTGTCTTCAGAGCAGAACCATTCCTCGCACATTCGGCGGTGGAACGAAGTTGGAAATCAAGGGCTCAACAAGTGGGAGTGGGAAGCCCGGCAGCGGGGAGGGTTCTACTAAAGGCCAAATACAGTTGGTTCAATCCGGGCCTGAACTGAAAAAGCCGGGAGAGACCGTGAAAATTTCTTGCAAGGCTAGCGGGTACACTTTTACGGATTACTCTATTAACTGGGTTAAGAGGGCACCGGGCAAAGGGCTGAAATGGATGGGCTGGATAAACACCGAGACTCGGGAGCCTGCATATGCTTATGATTTCAGAGGTAGATTTGCGTTCTCTTTGGAAACCTCAGCTTCAACGGCCTACTTGCAGATTAATAACTTGAAGTACGAAGACACCGCCACTTACTTCTGCGCTCTCGATTACTCATACGCTATGGATTACTGGGGCCAGGGCACGTCCGTGACCGTGTCCAGCGCggccgcaattgaagttatgtatcctcctccttacctagacaatgagaagagcaatggaaccattatccatgtgaaagggaaacacctttgtccaagtcccctatttcccggaccttctaagcccttttgggtgctggtggtggttggtggagtcctggcttgctatagcttgctagtaacagtggcctttattattttctgggtgaggagtaagaggagcaggctcctgcacagtgactacatgaacatgactccccgccgccccgggcccacccgcaagcattaccagccctatgccccaccacgcgacttcgcagcctatcgctccagagtgaagttcagcaggagcgcagacgcccccgcgtaccagcagggccagaaccagctctataacgagctcaatctaggacgaagagaggagtacgatgttttggacaagagacgtggccgggacCCTGAGATGGGGGGAAAGCCGAGAAGGAAGAACCCTCAGGAAGGCCTGTTTAATGAACTGCAGAAAGATAAGATGGCGGAGGCCTTTAGTGAGATTGGGATGAAAGGCGAGCGCCGGAGGGGCAAGGGGCACGATGGCCTTTTTCAGGGTCTCAGTACAGCCACCAAGGACACCTTTGACGCCCTTCACATGCAGGCCCTGCCCCCTCGCGGAAGCGGAGCTACTAACTTCAGCCTGCTGAAGCAGGCTGGAGACGTGGAGGAGAACCCTGGACCCaat	1643	G526: JE TRAC original	TCAGGGTTCTGGATATCTGT
1a-d	Plasmid (BCMA)	TCGCGCGTTTCGGTGATGACGGTGAAAACCTCTGACACATGCAGCTCCCGGAGACGGTCACAGCTTGTCTGTAAGCGGATGCCGGGAGCAGACAAGCCCGTCAGGGCGCGTCAGCGGGTGTTGGCGGGTGTCGGGGCTGGCTTAACTATGCGGCATCAGAGCAGATTGTACTGAGAGTGCACCATATGCGGTGTGAAATACCGCACAGATGCGTAAGGAGAAAATACCGCATCAGGCGCCATTCGCCATTCAGGCTGCGCAACTGTTGGGAAGGGCGATCGGTGCGGGCCTCTTCGCTATTACGCCAGCTGGCGAAAGGGGGATGTGCTGCAAGGCGATTAAGTTGGGTAACGCCAGGGTTTTCCCAGTCACGACGTTGTAAAACGACGgccagtgaattcgagctcggtacccggggatccgatgtaaggagctgctgtgacttgctcaaggccttatatcgagtaaacggtagtgctggggcttagacgcaggtgttctgatttatagttcaAAACCTCTATCAATGAGAGAGCAATCTCCTGGTAATGTGATAGATTTCCCAACTTAATGCCAACATACCATAAACCTCCCATTCTGCTAATGCCCAGCCTAAGTTGGGGAGACCACTCCAGATTCCAAGATGTACAGTTTGCTTTGCTGGGCCTTTTTCCCATGCCTGCCTTTACTCTGCCAGAGTTATATTGCTGGGGTTTTGAAGAAGATCCTATTAAATAAAAGAATAAGCAGTATTATTAAGTAGCCCTGCATTTCAGGTTTCCTTGAGTGGCAGGCCAGGCCTGGCCGTGAACGTTCACTGAAATCATGGCCTCTTGGCCAAGATTGATAGCTTGTGCCTGTCCCTGAGTCCCAGTCCATCACGAGCAGCTGGTTTCTAAGATGCTATTTCCCGTATAAAGCATGAGACCGTGACTTGCCAGCCCCACAGAGCCCCGCCCTTGTGCATCACTGGCATCTGGACTCCAGCCTGGGTTGGGGCAAAGAGCGAAATGAGATCATGTCCTAACCCTGgaattggATCCTCTTGTCttACAGATGGATCTGGAGCAACAAACTTCTCACTACTCAAACAAGCAGGTGACGTGGAGGAGAATCCCGGCCCCATGAAATGGAAAGCACTCTTTACCGCCGCAATCCTTCAAGCACAGTTGCCAATTACCGAGGCTgaacagaagcttatctctgaagaggatcttGACATTGTACTGACGCAAAGTCCCCCTAGCTTGGCGATGAGTCTCGGGAAGCGAGCGACGATTAGTTGCCGAGCTTCTGAAAGTGTCACAATCCTTGGCTCCCACCTGATCCATTGGTACCAACAAAAACCTGGGCAGCCCCCGACGCTTCTCATTCAGTTGGCGTCTAACGTGCAAACAGGAGTACCGGCCAGATTTTCAGGCTCAGGCTCTCGCACCGACTTTACTCTGACCATCGACCCTGTTGAGGAGGATGATGTAGCAGTTTACTACTGTCTTCAGAGCAGAACCATTCCTCGCACATTCGGCGGTGGAACGAAGTTGGAAATCAAGGGCTCAACAAGTGGGAGTGGGAAGCCCGGCAGCGGGGAGGGTTCTACTAAAGGCCAAATACAGTTGGTTCAATCCGGGCCTGAACTGAAAAAGCCGGGAGAGACCGTGAAAATTTCTTGCAAGGCTAGCGGGTACACTTTTACGGATTACTCTATTAACTGGGTTAAGAGGGCACCGGGCAAAGGGCTGAAATGGATGGGCTGGATAAACACCGAGACTCGGGAGCCTGCATATGCTTATGATTTCAGAGGTAGATTTGCGTTCTCTTTGGAAACCTCAGCTTCAACGGCCTACTTGCAGATTAATAACTTGAAGTACGAAGACACCGCCACTTACTTCTGCGCTCTCGATTACTCATACGCTATGGATTACTGGGGCCAGGGCACGTCCGTGACCGTGTCCAGCgcaattgaagttatgtatcctcctccttacctagacaatgagaagagcaatggaaccattatccatgtgaaagggaaacacctttgtccaagtcccctatttcccggaccttctaagcccttttgggtgctggtggtggttggtggagtcctggcttgctatagcttgctagtaacagtggcctttattattttctgggtgaggagtaagaggagcaggctcctgcacagtgactacatgaacatgactccccgccgccccgggcccacccgcaagcattaccagccctatgccccaccacgcgacttcgcagcctatcgctccagagtgaagttcagcaggagcgcagacgcccccgcgtaccagcagggccagaaccagctctataacgagctcaatctaggacgaagagaggagtacgatgttttggacaagagacgtggccgggaccctgagatggggggaaagccgagaaggaagaaccctcaggaaggcctgtacaatgaactgcagaaagataagatggcggaggcctacagtgagattgggatgaaaggcgagcgccggaggggcaaggggcacgatggcctttaccagggtctcagtacagccaccaaggacacctacgacgcccttcacatgcaggccctgccccctcgcGGAAGCGGAGCTACTAACTTCAGCCTGCTGAAGCAGGCTGGAGACGTGGAGGAGAACCCTGGACCCaaTATCCAGAACCCTGACCCTGCCGTGTACCAGCTGAGAGACTCTAAATCCAGTGACAAGTCTGTCTGCCTATTCACCGATTTTGATTCTCAAACAAATGTGTCACAAAGTAAGGATTCTGATGTGTATATCACAGACAAAACTGTGCTAGACATGAGGTCTATGGACTTCAAGAGCAACAGTGCTGTGGCCTGGAGCAACAAATCTGACTTTGCATGTGCAAACGCCTTCAACAACAGCATTATTCCAGAAGACACCTTCTTCCCCAGCCCAGGTAAGGGCAGCTTTGGTGCCTTCGCAGGCTGTTTCCTTGCTTCAGGAATGGCCAGGTTCTGCCCAGAGCTCTGGTCAATGATGTCTAAAACTCCTCTGATTGGTGGTCTCGGCCTTATCCATTGCCACCAAAACCCTCTTTTTACTAAGAAACAGTGAGCCTTGTTCTGGCAGTCCAGAGAATGACACGGGAAAAAAGCAGATGAAGAGAAGGTGGCAGGAGAGGGCACGTGGCCCAGCCTCAGTCTCTCCAACTGAGTTCCTGCCTGCCTGCCTTTGCTCAGACTGTTTGCCCCTTACTGCTCTTCTAGGCCTCATTCTAAGCCCCTTCTCCAAGTTGggatcctctagagtcgacctgcaggcatgcaagCTTGGCGTAATCATGGTCATAGCTGTTTCCTGTGTGAAATTGTTATCCGCTCACAATTCCACACAACATACGAGCCGGAAGCATAAAGTGTAAAGCCTGGGGTGCCTAATGAGTGAGCTAACTCACATTAATTGCGTTGCGCTCACTGCCCGCTTTCCAGTCGGGAAACCTGTCGTGCCAGCTGCATTAATGAATCGGCCAACGCGCGGGGAGAGGCGGTTTGCGTATTGGGCGCTCTTCCGCTTCCTCGCTCACTGACTCGCTGCGCTCGGTCGTTCGGCTGCGGCGAGCGGTATCAGCTCACTCAAAGGCGGTAATACGGTTATCCACAGAATCAGGGGATAACGCAGGAAAGAACATGTGAGCAAAAGGCCAGCAAAAGGCCAGGAACCGTAAAAAGGCCGCGTTGCTGGCGTTTTTCCATAGGCTCCGCCCCCCTGACGAGCATCACAAAAATCGACGCTCAAGTCAGAGGTGGCGAAACCCGACAGGACTATAAAGATACCAGGCGTTTCCCCCTGGAAGCTCCCTCGTGCGCTCTCCTGTTCCGACCCTGCCGCTTACCGGATACCTGTCCGCCTTTCTCCCTTCGGGAAGCGTGGCGCTTTCTCATAGCTCACGCTGTAGGTATCTCAGTTCGGTGTAGGTCGTTCGCTCCAAGCTGGGCTGTGTGCACGAACCCCCCGTTCAGCCCGACCGCTGCGCCTTATCCGGTAACTATCGTCTTGAGTCCAACCCGGTAAGACACGACTTATCGCCACTGGCAGCAGCCACTGGTAACAGGATTAGCAGAGCGAGGTATGTAGGCGGTGCTACAGAGTTCTTGAAGTGGTGGCCTAACTACGGCTACACTAGAAGGACAGTATTTGGTATCTGCGCTCTGCTGAAGCCAGTTACCTTCGGAAAAAGAGTTGGTAGCTCTTGATCCGGCAAACAAACCACCGCTGGTAGCGGTGGTTTTTTTGTTTGCAAGCAGCAGATTACGCGCAGAAAAAAAGGATCTCAAGAAGATCCTTTGATCTTTTCTACGGGGTCTGACGCTCAGTGGAACGAAAACTCACGTTAAGGGATTTTGGTCATGAGATTATCAAAAAGGATCTTCACCTAGATCCTTTTAAATTAAAAATGAAGTTTTAAATCAATCTAAAGTATATATGAGTAAACTTGGTCTGACAGTTACCAATGCTTAATCAGTGAGGCACCTATCTCAGCGATCTGTCTATTTCGTTCATCCATAGTTGCCTGACTCCCCGTCGTGTAGATAACTACGATACGGGAGGGCTTACCATCTGGCCCCAGTGCTGCAATGATACCGCGAGACCCACGCTCACCGGCTCCAGATTTATCAGCAATAAACCAGCCAGCCGGAAGGGCCGAGCGCAGAAGTGGTCCTGCAACTTTATCCGCCTCCATCCAGTCTATTAATTGTTGCCGGGAAGCTAGAGTAAGTAGTTCGCCAGTTAATAGTTTGCGCAACGTTGTTGCCATTGCTACAGGCATCGTGGTGTCACGCTCGTCGTTTGGTATGGCTTCATTCAGCTCCGGTTCCCAACGATCAAGGCGAGTTACATGATCCCCCATGTTGTGCAAAAAAGCGGTTAGCTCCTTCGGTCCTCCGATCGTTGTCAGAAGTAAGTTGGCCGCAGTGTTATCACTCATGGTTATGGCAGCACTGCATAATTCTCTTACTGTCATGCCATCCGTAAGATGCTTTTCTGTGACTGGTGAGTACTCAACCAAGTCATTCTGAGAATAGTGTATGCGGCGACCGAGTTGCTCTTGCCCGGCGTCAATACGGGATAATACCGCGCCACATAGCAGAACTTTAAAAGTGCTCATCATTGGAAAACGTTCTTCGGGGCGAAAACTCTCAAGGATCTTACCGCTGTTGAGATCCAGTTCGATGTAACCCACTCGTGCACCCAACTGATCTTCAGCATCTTTTACTTTCACCAGCGTTTCTGGGTGAGCAAAAACAGGAAGGCAAAATGCCGCAAAAAAGGGAATAAGGGCGACACGGAAATGTTGAATACTCATACTCTTCCTTTTTCAATATTATTGAAGCATTTATCAGGGTTATTGTCTCATGAGCGGATACATATTTGAATGTATTTAGAAAAATAAACAAATAGGGGTTCCGCGCACATTTCCCCGAAAAGTGCCACCTGACGTCTAAGAAACCATTATTATCATGACATTAACCTATAAAAATAGGCGTATCACGAGGCCCTTTCGTC	5564	gaattggATCCTCTTGTCttACAGATGGATCTGGAGCAACAAACTTCTCACTACTCAAACAAGCAGGTGACGTGGAGGAGAATCCCGGCCCCATGAAATGGAAAGCACTCTTTACCGCCGCAATCCTTCAAGCACAGTTGCCAATTACCGAGGCTgaacagaagcttatctctgaagaggatcttGACATTGTACTGACGCAAAGTCCCCCTAGCTTGGCGATGAGTCTCGGGAAGCGAGCGACGATTAGTTGCCGAGCTTCTGAAAGTGTCACAATCCTTGGCTCCCACCTGATCCATTGGTACCAACAAAAACCTGGGCAGCCCCCGACGCTTCTCATTCAGTTGGCGTCTAACGTGCAAACAGGAGTACCGGCCAGATTTTCAGGCTCAGGCTCTCGCACCGACTTTACTCTGACCATCGACCCTGTTGAGGAGGATGATGTAGCAGTTTACTACTGTCTTCAGAGCAGAACCATTCCTCGCACATTCGGCGGTGGAACGAAGTTGGAAATCAAGGGCTCAACAAGTGGGAGTGGGAAGCCCGGCAGCGGGGAGGGTTCTACTAAAGGCCAAATACAGTTGGTTCAATCCGGGCCTGAACTGAAAAAGCCGGGAGAGACCGTGAAAATTTCTTGCAAGGCTAGCGGGTACACTTTTACGGATTACTCTATTAACTGGGTTAAGAGGGCACCGGGCAAAGGGCTGAAATGGATGGGCTGGATAAACACCGAGACTCGGGAGCCTGCATATGCTTATGATTTCAGAGGTAGATTTGCGTTCTCTTTGGAAACCTCAGCTTCAACGGCCTACTTGCAGATTAATAACTTGAAGTACGAAGACACCGCCACTTACTTCTGCGCTCTCGATTACTCATACGCTATGGATTACTGGGGCCAGGGCACGTCCGTGACCGTGTCCAGCgcaattgaagttatgtatcctcctccttacctagacaatgagaagagcaatggaaccattatccatgtgaaagggaaacacctttgtccaagtcccctatttcccggaccttctaagcccttttgggtgctggtggtggttggtggagtcctggcttgctatagcttgctagtaacagtggcctttattattttctgggtgaggagtaagaggagcaggctcctgcacagtgactacatgaacatgactccccgccgccccgggcccacccgcaagcattaccagccctatgccccaccacgcgacttcgcagcctatcgctccagagtgaagttcagcaggagcgcagacgcccccgcgtaccagcagggccagaaccagctctataacgagctcaatctaggacgaagagaggagtacgatgttttggacaagagacgtggccgggaccctgagatggggggaaagccgagaaggaagaaccctcaggaaggcctgtacaatgaactgcagaaagataagatggcggaggcctacagtgagattgggatgaaaggcgagcgccggaggggcaaggggcacgatggcctttaccagggtctcagtacagccaccaaggacacctacgacgcccttcacatgcaggccctgccccctcgcGGAAGCGGAGCTACTAACTTCAGCCTGCTGAAGCAGGCTGGAGACGTGGAGGAGAACCCTGGACCC	1649	G526: JE TRAC original	TCAGGGTTCTGGATATCTGT
1a-d; ED1a-d; ED2a-c	Linear dsDNA (BCMA)	agctgctgtgacttgctcaaggccttatatcgagtaaacggtagtgctggggcttagacgcaggtgttctgatttatagttcaAAACCTCTATCAATGAGAGAGCAATCTCCTGGTAATGTGATAGATTTCCCAACTTAATGCCAACATACCATAAACCTCCCATTCTGCTAATGCCCAGCCTAAGTTGGGGAGACCACTCCAGATTCCAAGATGTACAGTTTGCTTTGCTGGGCCTTTTTCCCATGCCTGCCTTTACTCTGCCAGAGTTATATTGCTGGGGTTTTGAAGAAGATCCTATTAAATAAAAGAATAAGCAGTATTATTAAGTAGCCCTGCATTTCAGGTTTCCTTGAGTGGCAGGCCAGGCCTGGCCGTGAACGTTCACTGAAATCATGGCCTCTTGGCCAAGATTGATAGCTTGTGCCTGTCCCTGAGTCCCAGTCCATCACGAGCAGCTGGTTTCTAAGATGCTATTTCCCGTATAAAGCATGAGACCGTGACTTGCCAGCCCCACAGAGCCCCGCCCTTGTGCATCACTGGCATCTGGACTCCAGCCTGGGTTGGGGCAAAGAGCGAAATGAGATCATGTCCTAACCCTGgaattggATCCTCTTGTCttACAGATGGATCTGGAGCAACAAACTTCTCACTACTCAAACAAGCAGGTGACGTGGAGGAGAATCCCGGCCCCATGAAATGGAAAGCACTCTTTACCGCCGCAATCCTTCAAGCACAGTTGCCAATTACCGAGGCTgaacagaagcttatctctgaagaggatcttGACATTGTACTGACGCAAAGTCCCCCTAGCTTGGCGATGAGTCTCGGGAAGCGAGCGACGATTAGTTGCCGAGCTTCTGAAAGTGTCACAATCCTTGGCTCCCACCTGATCCATTGGTACCAACAAAAACCTGGGCAGCCCCCGACGCTTCTCATTCAGTTGGCGTCTAACGTGCAAACAGGAGTACCGGCCAGATTTTCAGGCTCAGGCTCTCGCACCGACTTTACTCTGACCATCGACCCTGTTGAGGAGGATGATGTAGCAGTTTACTACTGTCTTCAGAGCAGAACCATTCCTCGCACATTCGGCGGTGGAACGAAGTTGGAAATCAAGGGCTCAACAAGTGGGAGTGGGAAGCCCGGCAGCGGGGAGGGTTCTACTAAAGGCCAAATACAGTTGGTTCAATCCGGGCCTGAACTGAAAAAGCCGGGAGAGACCGTGAAAATTTCTTGCAAGGCTAGCGGGTACACTTTTACGGATTACTCTATTAACTGGGTTAAGAGGGCACCGGGCAAAGGGCTGAAATGGATGGGCTGGATAAACACCGAGACTCGGGAGCCTGCATATGCTTATGATTTCAGAGGTAGATTTGCGTTCTCTTTGGAAACCTCAGCTTCAACGGCCTACTTGCAGATTAATAACTTGAAGTACGAAGACACCGCCACTTACTTCTGCGCTCTCGATTACTCATACGCTATGGATTACTGGGGCCAGGGCACGTCCGTGACCGTGTCCAGCgcaattgaagttatgtatcctcctccttacctagacaatgagaagagcaatggaaccattatccatgtgaaagggaaacacctttgtccaagtcccctatttcccggaccttctaagcccttttgggtgctggtggtggttggtggagtcctggcttgctatagcttgctagtaacagtggcctttattattttctgggtgaggagtaagaggagcaggctcctgcacagtgactacatgaacatgactccccgccgccccgggcccacccgcaagcattaccagccctatgccccaccacgcgacttcgcagcctatcgctccagagtgaagttcagcaggagcgcagacgcccccgcgtaccagcagggccagaaccagctctataacgagctcaatctaggacgaagagaggagtacgatgttttggacaagagacgtggccgggaccctgagatggggggaaagccgagaaggaagaaccctcaggaaggcctgtacaatgaactgcagaaagataagatggcggaggcctacagtgagattgggatgaaaggcgagcgccggaggggcaaggggcacgatggcctttaccagggtctcagtacagccaccaaggacacctacgacgcccttcacatgcaggccctgccccctcgcGGAAGCGGAGCTACTAACTTCAGCCTGCTGAAGCAGGCTGGAGACGTGGAGGAGAACCCTGGACCCaaTATCCAGAACCCTGACCCTGCCGTGTACCAGCTGAGAGACTCTAAATCCAGTGACAAGTCTGTCTGCCTATTCACCGATTTTGATTCTCAAACAAATGTGTCACAAAGTAAGGATTCTGATGTGTATATCACAGACAAAACTGTGCTAGACATGAGGTCTATGGACTTCAAGAGCAACAGTGCTGTGGCCTGGAGCAACAAATCTGACTTTGCATGTGCAAACGCCTTCAACAACAGCATTATTCCAGAAGACACCTTCTTCCCCAGCCCAGGTAAGGGCAGCTTTGGTGCCTTCGCAGGCTGTTTCCTTGCTTCAGGAATGGCCAGGTTCTGCCCAGAGCTCTGGTCAATGATGTCTAAAACTCCTCTGATTGGTGGTCTCGGCCTTATCCATTGCCACCAAAACCCTCTTTTTACTAAGAAACAGTGAGCCTTGTTCTGGCAGTCCAGAGAATGACACGGGAAAAAAGCAGATGAAGAGAAGGTGGCAGGAGAGGGCACGTGGCCCAGCCTCAGTCTCTCCAACTGAGTTCCTGCCTGCCTGCCTTTGCTCAGACTGTTTGCCCCTTACTGCTCTTCTAGGCCTCATTCTAAGCCCCTTCTCCAAGT	2861	gaattggATCCTCTTGTCttACAGATGGATCTGGAGCAACAAACTTCTCACTACTCAAACAAGCAGGTGACGTGGAGGAGAATCCCGGCCCCATGAAATGGAAAGCACTCTTTACCGCCGCAATCCTTCAAGCACAGTTGCCAATTACCGAGGCTgaacagaagcttatctctgaagaggatcttGACATTGTACTGACGCAAAGTCCCCCTAGCTTGGCGATGAGTCTCGGGAAGCGAGCGACGATTAGTTGCCGAGCTTCTGAAAGTGTCACAATCCTTGGCTCCCACCTGATCCATTGGTACCAACAAAAACCTGGGCAGCCCCCGACGCTTCTCATTCAGTTGGCGTCTAACGTGCAAACAGGAGTACCGGCCAGATTTTCAGGCTCAGGCTCTCGCACCGACTTTACTCTGACCATCGACCCTGTTGAGGAGGATGATGTAGCAGTTTACTACTGTCTTCAGAGCAGAACCATTCCTCGCACATTCGGCGGTGGAACGAAGTTGGAAATCAAGGGCTCAACAAGTGGGAGTGGGAAGCCCGGCAGCGGGGAGGGTTCTACTAAAGGCCAAATACAGTTGGTTCAATCCGGGCCTGAACTGAAAAAGCCGGGAGAGACCGTGAAAATTTCTTGCAAGGCTAGCGGGTACACTTTTACGGATTACTCTATTAACTGGGTTAAGAGGGCACCGGGCAAAGGGCTGAAATGGATGGGCTGGATAAACACCGAGACTCGGGAGCCTGCATATGCTTATGATTTCAGAGGTAGATTTGCGTTCTCTTTGGAAACCTCAGCTTCAACGGCCTACTTGCAGATTAATAACTTGAAGTACGAAGACACCGCCACTTACTTCTGCGCTCTCGATTACTCATACGCTATGGATTACTGGGGCCAGGGCACGTCCGTGACCGTGTCCAGCgcaattgaagttatgtatcctcctccttacctagacaatgagaagagcaatggaaccattatccatgtgaaagggaaacacctttgtccaagtcccctatttcccggaccttctaagcccttttgggtgctggtggtggttggtggagtcctggcttgctatagcttgctagtaacagtggcctttattattttctgggtgaggagtaagaggagcaggctcctgcacagtgactacatgaacatgactccccgccgccccgggcccacccgcaagcattaccagccctatgccccaccacgcgacttcgcagcctatcgctccagagtgaagttcagcaggagcgcagacgcccccgcgtaccagcagggccagaaccagctctataacgagctcaatctaggacgaagagaggagtacgatgttttggacaagagacgtggccgggaccctgagatggggggaaagccgagaaggaagaaccctcaggaaggcctgtacaatgaactgcagaaagataagatggcggaggcctacagtgagattgggatgaaaggcgagcgccggaggggcaaggggcacgatggcctttaccagggtctcagtacagccaccaaggacacctacgacgcccttcacatgcaggccctgccccctcgcGGAAGCGGAGCTACTAACTTCAGCCTGCTGAAGCAGGCTGGAGACGTGGAGGAGAACCCTGGACCC	1649	G526: JE TRAC original	TCAGGGTTCTGGATATCTGT
1a-d; ED1a-d; ED2a-c	Linear dsDNA + CTS (BCMA)	TGGCGAGTCGGTTCTGGATATCTGTCGGAGCTGCTGTGACTTGCTCagctgctgtgacttgctcaaggccttatatcgagtaaacggtagtgctggggcttagacgcaggtgttctgatttatagttcaAAACCTCTATCAATGAGAGAGCAATCTCCTGGTAATGTGATAGATTTCCCAACTTAATGCCAACATACCATAAACCTCCCATTCTGCTAATGCCCAGCCTAAGTTGGGGAGACCACTCCAGATTCCAAGATGTACAGTTTGCTTTGCTGGGCCTTTTTCCCATGCCTGCCTTTACTCTGCCAGAGTTATATTGCTGGGGTTTTGAAGAAGATCCTATTAAATAAAAGAATAAGCAGTATTATTAAGTAGCCCTGCATTTCAGGTTTCCTTGAGTGGCAGGCCAGGCCTGGCCGTGAACGTTCACTGAAATCATGGCCTCTTGGCCAAGATTGATAGCTTGTGCCTGTCCCTGAGTCCCAGTCCATCACGAGCAGCTGGTTTCTAAGATGCTATTTCCCGTATAAAGCATGAGACCGTGACTTGCCAGCCCCACAGAGCCCCGCCCTTGTGCATCACTGGCATCTGGACTCCAGCCTGGGTTGGGGCAAAGAGCGAAATGAGATCATGTCCTAACCCTGgaattggATCCTCTTGTCttACAGATGGATCTGGAGCAACAAACTTCTCACTACTCAAACAAGCAGGTGACGTGGAGGAGAATCCCGGCCCCATGAAATGGAAAGCACTCTTTACCGCCGCAATCCTTCAAGCACAGTTGCCAATTACCGAGGCTgaacagaagcttatctctgaagaggatcttGACATTGTACTGACGCAAAGTCCCCCTAGCTTGGCGATGAGTCTCGGGAAGCGAGCGACGATTAGTTGCCGAGCTTCTGAAAGTGTCACAATCCTTGGCTCCCACCTGATCCATTGGTACCAACAAAAACCTGGGCAGCCCCCGACGCTTCTCATTCAGTTGGCGTCTAACGTGCAAACAGGAGTACCGGCCAGATTTTCAGGCTCAGGCTCTCGCACCGACTTTACTCTGACCATCGACCCTGTTGAGGAGGATGATGTAGCAGTTTACTACTGTCTTCAGAGCAGAACCATTCCTCGCACATTCGGCGGTGGAACGAAGTTGGAAATCAAGGGCTCAACAAGTGGGAGTGGGAAGCCCGGCAGCGGGGAGGGTTCTACTAAAGGCCAAATACAGTTGGTTCAATCCGGGCCTGAACTGAAAAAGCCGGGAGAGACCGTGAAAATTTCTTGCAAGGCTAGCGGGTACACTTTTACGGATTACTCTATTAACTGGGTTAAGAGGGCACCGGGCAAAGGGCTGAAATGGATGGGCTGGATAAACACCGAGACTCGGGAGCCTGCATATGCTTATGATTTCAGAGGTAGATTTGCGTTCTCTTTGGAAACCTCAGCTTCAACGGCCTACTTGCAGATTAATAACTTGAAGTACGAAGACACCGCCACTTACTTCTGCGCTCTCGATTACTCATACGCTATGGATTACTGGGGCCAGGGCACGTCCGTGACCGTGTCCAGCgcaattgaagttatgtatcctcctccttacctagacaatgagaagagcaatggaaccattatccatgtgaaagggaaacacctttgtccaagtcccctatttcccggaccttctaagcccttttgggtgctggtggtggttggtggagtcctggcttgctatagcttgctagtaacagtggcctttattattttctgggtgaggagtaagaggagcaggctcctgcacagtgactacatgaacatgactccccgccgccccgggcccacccgcaagcattaccagccctatgccccaccacgcgacttcgcagcctatcgctccagagtgaagttcagcaggagcgcagacgcccccgcgtaccagcagggccagaaccagctctataacgagctcaatctaggacgaagagaggagtacgatgttttggacaagagacgtggccgggaccctgagatggggggaaagccgagaaggaagaaccctcaggaaggcctgtacaatgaactgcagaaagataagatggcggaggcctacagtgagattgggatgaaaggcgagcgccggaggggcaaggggcacgatggcctttaccagggtctcagtacagccaccaaggacacctacgacgcccttcacatgcaggccctgccccctcgcGGAAGCGGAGCTACTAACTTCAGCCTGCTGAAGCAGGCTGGAGACGTGGAGGAGAACCCTGGACCCaaTATCCAGAACCCTGACCCTGCCGTGTACCAGCTGAGAGACTCTAAATCCAGTGACAAGTCTGTCTGCCTATTCACCGATTTTGATTCTCAAACAAATGTGTCACAAAGTAAGGATTCTGATGTGTATATCACAGACAAAACTGTGCTAGACATGAGGTCTATGGACTTCAAGAGCAACAGTGCTGTGGCCTGGAGCAACAAATCTGACTTTGCATGTGCAAACGCCTTCAACAACAGCATTATTCCAGAAGACACCTTCTTCCCCAGCCCAGGTAAGGGCAGCTTTGGTGCCTTCGCAGGCTGTTTCCTTGCTTCAGGAATGGCCAGGTTCTGCCCAGAGCTCTGGTCAATGATGTCTAAAACTCCTCTGATTGGTGGTCTCGGCCTTATCCATTGCCACCAAAACCCTCTTTTTACTAAGAAACAGTGAGCCTTGTTCTGGCAGTCCAGAGAATGACACGGGAAAAAAGCAGATGAAGAGAAGGTGGCAGGAGAGGGCACGTGGCCCAGCCTCAGTCTCTCCAACTGAGTTCCTGCCTGCCTGCCTTTGCTCAGACTGTTTGCCCCTTACTGCTCTTCTAGGCCTCATTCTAAGCCCCTTCTCCAAGTCACCACATAGGTTCTGGATATCTGTAGGACTTGGAGAAGGGGCTTAG	2954	gaattggATCCTCTTGTCttACAGATGGATCTGGAGCAACAAACTTCTCACTACTCAAACAAGCAGGTGACGTGGAGGAGAATCCCGGCCCCATGAAATGGAAAGCACTCTTTACCGCCGCAATCCTTCAAGCACAGTTGCCAATTACCGAGGCTgaacagaagcttatctctgaagaggatcttGACATTGTACTGACGCAAAGTCCCCCTAGCTTGGCGATGAGTCTCGGGAAGCGAGCGACGATTAGTTGCCGAGCTTCTGAAAGTGTCACAATCCTTGGCTCCCACCTGATCCATTGGTACCAACAAAAACCTGGGCAGCCCCCGACGCTTCTCATTCAGTTGGCGTCTAACGTGCAAACAGGAGTACCGGCCAGATTTTCAGGCTCAGGCTCTCGCACCGACTTTACTCTGACCATCGACCCTGTTGAGGAGGATGATGTAGCAGTTTACTACTGTCTTCAGAGCAGAACCATTCCTCGCACATTCGGCGGTGGAACGAAGTTGGAAATCAAGGGCTCAACAAGTGGGAGTGGGAAGCCCGGCAGCGGGGAGGGTTCTACTAAAGGCCAAATACAGTTGGTTCAATCCGGGCCTGAACTGAAAAAGCCGGGAGAGACCGTGAAAATTTCTTGCAAGGCTAGCGGGTACACTTTTACGGATTACTCTATTAACTGGGTTAAGAGGGCACCGGGCAAAGGGCTGAAATGGATGGGCTGGATAAACACCGAGACTCGGGAGCCTGCATATGCTTATGATTTCAGAGGTAGATTTGCGTTCTCTTTGGAAACCTCAGCTTCAACGGCCTACTTGCAGATTAATAACTTGAAGTACGAAGACACCGCCACTTACTTCTGCGCTCTCGATTACTCATACGCTATGGATTACTGGGGCCAGGGCACGTCCGTGACCGTGTCCAGCgcaattgaagttatgtatcctcctccttacctagacaatgagaagagcaatggaaccattatccatgtgaaagggaaacacctttgtccaagtcccctatttcccggaccttctaagcccttttgggtgctggtggtggttggtggagtcctggcttgctatagcttgctagtaacagtggcctttattattttctgggtgaggagtaagaggagcaggctcctgcacagtgactacatgaacatgactccccgccgccccgggcccacccgcaagcattaccagccctatgccccaccacgcgacttcgcagcctatcgctccagagtgaagttcagcaggagcgcagacgcccccgcgtaccagcagggccagaaccagctctataacgagctcaatctaggacgaagagaggagtacgatgttttggacaagagacgtggccgggaccctgagatggggggaaagccgagaaggaagaaccctcaggaaggcctgtacaatgaactgcagaaagataagatggcggaggcctacagtgagattgggatgaaaggcgagcgccggaggggcaaggggcacgatggcctttaccagggtctcagtacagccaccaaggacacctacgacgcccttcacatgcaggccctgccccctcgcGGAAGCGGAGCTACTAACTTCAGCCTGCTGAAGCAGGCTGGAGACGTGGAGGAGAACCCTGGACCC	1649	G526: JE TRAC original	TCAGGGTTCTGGATATCTGT
1a-d; ED1a-d; ED2a-c	Linear ssDNA (BCMA)	AGTCGGTTCTGGATATCTGTCGGAGCTGCTGTGACTTGCTCAAGGCCTTATATCGAGTAAACGGTAGTGCTGGGGCTTAGACGCAGGTGTTCTGATTTATAGTTCAAAACCTCTATCAATGAGAGAGCAATCTCCTGGTAATGTGATAGATTTCCCAACTTAATGCCAACATACCATAAACCTCCCATTCTGCTAATGCCCAGCCTAAGTTGGGGAGACCACTCCAGATTCCAAGATGTACAGTTTGCTTTGCTGGGCCTTTTTCCCATGCCTGCCTTTACTCTGCCAGAGTTATATTGCTGGGGTTTTGAAGAAGATCCTATTAAATAAAAGAATAAGCAGTATTATTAAGTAGCCCTGCATTTCAGGTTTCCTTGAGTGGCAGGCCAGGCCTGGCCGTGAACGTTCACTGAAATCATGGCCTCTTGGCCAAGATTGATAGCTTGTGCCTGTCCCTGAGTCCCAGTCCATCACGAGCAGCTGGTTTCTAAGATGCTATTTCCCGTATAAAGCATGAGACCGTGACTTGCCAGCCCCACAGAGCCCCGCCCTTGTCCATCACTGGCATCTGGACTCCAGCCTGGGTTGGGGCAAAGAGGGAAATGAGATCATGTCCTAACCCTGgaattggATCCTCTTGTCttACAGATGGATCTGGAGCAACAAACTTCTCACTACTCAAACAAGCAGGTGACGTGGAGGAGAATCCCGGCCCCATGAAATGGAAAGCACTCTTTACCGCCGCAATCCTTCAAGCACAGTTGCCAATTACCGAGGCTGACATTGTACTGACGCAAAGTCCCCCTAGCTTGGCGATGAGTCTCGGGAAGCGAGCGACGATTAGTTGCCGAGCTTCTGAAAGTGTCACAATCCTTGGCTCCCACCTGATCCATTGGTACCAACAAAAACCTGGGCAGCCCCCGACGCTTCTCATTCAGTTGGCGTCTAACGTGCAAACAGGAGTACCGGCCAGATTTTCAGGCTCAGGCTCTCGCACCGACTTTACTCTGACCATCGACCCTGTTGAGGAGGATGATGTAGCAGTTTACTACTGTCTTCAGAGCAGAACCATTCCTCGCACATTCGGCGGTGGAACGAAGTTGGAAATCAAGGGCTCAACAAGTGGGAGTGGGAAGCCCGGCAGCGGGGAGGGTTCTACTAAAGGCCAAATACAGTTGGTTCAATCCGGGCCTGAACTGAAAAAGCCGGGAGAGACCGTGAAAATTTCTTGCAAGGCTAGCGGGTACACTTTTACGGATTACTCTATTAACTGGGTTAAGAGGGCACCGGGCAAAGGGCTGAAATGGATGGGCTGGATAAACACCGAGACTCGGGAGCCTGCATATGCTTATGATTTCAGAGGTAGATTTGCGTTCTCTTTGGAAACCTCAGCTTCAACGGCCTACTTGCAGATTAATAACTTGAAGTACGAAGACACCGCCACTTACTTCTGCGCTCTCGATTACTCATACGCTATGGATTACTGGGGCCAGGGCACGTCCGTGACCGTGTCCAGCgcaattgaagttatgtatcctcctccttacctagacaatgagaaaagcaatggaaccattatccatgtgaaagggaaacacctttgtccaagtcccctatttcccggaccttctaagcccttttgggtgctggtggtggttggtggagtcctggcttgctatagcttgctagtaacagtggcctttattattttctgggtgaggagtaagaggagcaggctcctgcacagtgactacatgaacatgactccccgccgccccgggcccacccgcaagcattaccagccctatgccccaccacgcgacttcgcagcctatcgctccagagtgaagttcagcaggagcgcagacgcccccgcgtaccagcagggccagaaccagctctataacgagctcaatctaggacgaagagaggagtacgatgttttggacaagagacgtggccgggaccctgagatggggggaaagccgagaaggaagaaccctcaggaaggcctgtttaatgaactgcagaaagataagatggcggaggcctttagtgagattgggatgaaaggcgagcgccggaggggcaaggggcacgatggcctttttcagggtctcagtacagccaccaaggacacctttgacgcccttcacatgcaggccctgccccctcgcGGAAGCGGAGCTACTAACTTCAGCCTGCTGAAGCAGGCTGGAGACGTGGAGGAGAACCCTGGACCCaaTATCCAGAACCCTGACCCTGCCGTGTACCAGCTGAGAGACTCTAAATCCAGTGACAAGTCTGTCTGCCTATTCACCGATTTTGATTCTCAAACAAATGTGTCACAAAGTAAGGATTCTGATGTGTATATCACAGACAAAACTGTGCTAGACATGAGGTCTATGGACTTCAAGAGCAACAGTGCTGTGGCCTGGAGCAACAAATCTGACTTTGCATGTGCAAACGCCTTCAACAACAGCATTATTCCAGAAGACACCTTCTTCCCCAGCCCAGGTAAGGGCAGCTTTGGTGCCTTCGCAGGCTGTTTCCTTGCTTCAGGAATGGCCAGGTTCTGCCCAGAGCTCTGGTCAATGATGTCTAAAACTCCTCTGATTGGTGGTCTCGGCCTTATCCATTGCCACCAAAACCCTCTTTTTACTAAGAAACAGTGAGCCTTGTTCTGGCAGTCCAGAGAATGACACGGGAAAAAAGCAGATGAAGAGAAGGTGGCAGGAGAGGGCACGTGGCCCAGCCTCAGTCTCTCCAACTGAGTTCCTGCCTGCCTGCCTTTGCTCAGACTGTTTGCCCCTTACTGCACTTCTAGGCCTCATTCTAAGCCCCTTCTCCAAGTCCTACAGATATCCAGAACCTATG	2877	GGATCTGGAGCAACAAACTTCTCACTACTCAAACAAGCAGGTGACGTGGAGGAGAATCCCGGCCCCATGAAATGGAAAGCACTCTTTACCGCCGCAATCCTTCAAGCACAGTTGCCAATTACCGAGGCTGACATTGTACTGACGCAAAGTCCCCCTAGCTTGGCGATGAGTCTCGGGAAGCGAGCGACGATTAGTTGCCGAGCTTCTGAAAGTGTCACAATCCTTGGCTCCCACCTGATCCATTGGTACCAACAAAAACCTGGGCAGCCCCCGACGCTTCTCATTCAGTTGGCGTCTAACGTGCAAACAGGAGTACCGGCCAGATTTTCAGGCTCAGGCTCTCGCACCGACTTTACTCTGACCATCGACCCTGTTGAGGAGGATGATGTAGCAGTTTACTACTGTCTTCAGAGCAGAACCATTCCTCGCACATTCGGCGGTGGAACGAAGTTGGAAATCAAGGGCTCAACAAGTGGGAGTGGGAAGCCCGGCAGCGGGGAGGGTTCTACTAAAGGCCAAATACAGTTGGTTCAATCCGGGCCTGAACTGAAAAAGCCGGGAGAGACCGTGAAAATTTCTTGCAAGGCTAGCGGGTACACTTTTACGGATTACTCTATTAACTGGGTTAAGAGGGCACCGGGCAAAGGGCTGAAATGGATGGGCTGGATAAACACCGAGACTCGGGAGCCTGCATATGCTTATGATTTCAGAGGTAGATTTGCGTTCTCTTTGGAAACCTCAGCTTCAACGGCCTACTTGCAGATTAATAACTTGAAGTACGAAGACACCGCCACTTACTTCTGCGCTCTCGATTACTCATACGCTATGGATTACTGGGGCCAGGGCACGTCCGTGACCGTGTCCAGCgcaattgaagttatgtatcctcctccttacctagacaatgagaaaagcaatggaaccattatccatgtgaaagggaaacacctttgtccaagtcccctatttcccggaccttctaagcccttttgggtgctggtggtggttggtggagtcctggcttgctatagcttgctagtaacagtggcctttattattttctgggtgaggagtaagaggagcaggctcctgcacagtgactacatgaacatgactccccgccgccccgggcccacccgcaagcattaccagccctatgccccaccacgcgacttcgcagcctatcgctccagagtgaagttcagcaggagcgcagacgcccccgcgtaccagcagggccagaaccagctctataacgagctcaatctaggacgaagagaggagtacgatgttttggacaagagacgtggccgggaccctgagatggggggaaagccgagaaggaagaaccctcaggaaggcctgtttaatgaactgcagaaagataagatggcggaggcctttagtgagattgggatgaaaggcgagcgccggaggggcaaggggcacgatggcctttttcagggtctcagtacagccaccaaggacacctttgacgcccttcacatgcaggccctgccccctcgcGGAAGCGGAGCTACTAACTTCAGCCTGCTGAAGCAGGCTGGAGACGTGGAGGAGAACCCTGGACCC	1593	G526: JE TRAC original	TCAGGGTTCTGGATATCTGT
1a-d; ED1a-d; ED2a-c	Linear ssDNA + CTS (BCMA)	AGTCGGTTCTGGATATCTGTCGGAGCTGCTGTGACTTGCTCAAGGCCTTATATCGAGTAAACGGTAGTGCTGGGGCTTAGACGCAGGTGTTCTGATTTATAGTTCAAAACCTCTATCAATGAGAGAGCAATCTCCTGGTAATGTGATAGATTTCCCAACTTAATGCCAACATACCATAAACCTCCCATTCTGCTAATGCCCAGCCTAAGTTGGGGAGACCACTCCAGATTCCAAGATGTACAGTTTGCTTTGCTGGGCCTTTTTCCCATGCCTGCCTTTACTCTGCCAGAGTTATATTGCTGGGGTTTTGAAGAAGATCCTATTAAATAAAAGAATAAGCAGTATTATTAAGTAGCCCTGCATTTCAGGTTTCCTTGAGTGGCAGGCCAGGCCTGGCCGTGAACGTTCACTGAAATCATGGCCTCTTGGCCAAGATTGATAGCTTGTGCCTGTCCCTGAGTCCCAGTCCATCACGAGCAGCTGGTTTCTAAGATGCTATTTCCCGTATAAAGCATGAGACCGTGACTTGCCAGCCCCACAGAGCCCCGCCCTTGTCCATCACTGGCATCTGGACTCCAGCCTGGGTTGGGGCAAAGAGGGAAATGAGATCATGTCCTAACCCTGgaattggATCCTCTTGTCttACAGATGGATCTGGAGCAACAAACTTCTCACTACTCAAACAAGCAGGTGACGTGGAGGAGAATCCCGGCCCCATGAAATGGAAAGCACTCTTTACCGCCGCAATCCTTCAAGCACAGTTGCCAATTACCGAGGCTGACATTGTACTGACGCAAAGTCCCCCTAGCTTGGCGATGAGTCTCGGGAAGCGAGCGACGATTAGTTGCCGAGCTTCTGAAAGTGTCACAATCCTTGGCTCCCACCTGATCCATTGGTACCAACAAAAACCTGGGCAGCCCCCGACGCTTCTCATTCAGTTGGCGTCTAACGTGCAAACAGGAGTACCGGCCAGATTTTCAGGCTCAGGCTCTCGCACCGACTTTACTCTGACCATCGACCCTGTTGAGGAGGATGATGTAGCAGTTTACTACTGTCTTCAGAGCAGAACCATTCCTCGCACATTCGGCGGTGGAACGAAGTTGGAAATCAAGGGCTCAACAAGTGGGAGTGGGAAGCCCGGCAGCGGGGAGGGTTCTACTAAAGGCCAAATACAGTTGGTTCAATCCGGGCCTGAACTGAAAAAGCCGGGAGAGACCGTGAAAATTTCTTGCAAGGCTAGCGGGTACACTTTTACGGATTACTCTATTAACTGGGTTAAGAGGGCACCGGGCAAAGGGCTGAAATGGATGGGCTGGATAAACACCGAGACTCGGGAGCCTGCATATGCTTATGATTTCAGAGGTAGATTTGCGTTCTCTTTGGAAACCTCAGCTTCAACGGCCTACTTGCAGATTAATAACTTGAAGTACGAAGACACCGCCACTTACTTCTGCGCTCTCGATTACTCATACGCTATGGATTACTGGGGCCAGGGCACGTCCGTGACCGTGTCCAGCgcaattgaagttatgtatcctcctccttacctagacaatgagaaaagcaatggaaccattatccatgtgaaagggaaacacctttgtccaagtcccctatttcccggaccttctaagcccttttgggtgctggtggtggttggtggagtcctggcttgctatagcttgctagtaacagtggcctttattattttctgggtgaggagtaagaggagcaggctcctgcacagtgactacatgaacatgactccccgccgccccgggcccacccgcaagcattaccagccctatgccccaccacgcgacttcgcagcctatcgctccagagtgaagttcagcaggagcgcagacgcccccgcgtaccagcagggccagaaccagctctataacgagctcaatctaggacgaagagaggagtacgatgttttggacaagagacgtggccgggaccctgagatggggggaaagccgagaaggaagaaccctcaggaaggcctgtttaatgaactgcagaaagataagatggcggaggcctttagtgagattgggatgaaaggcgagcgccggaggggcaaggggcacgatggcctttttcagggtctcagtacagccaccaaggacacctttgacgcccttcacatgcaggccctgccccctcgcGGAAGCGGAGCTACTAACTTCAGCCTGCTGAAGCAGGCTGGAGACGTGGAGGAGAACCCTGGACCCaaTATCCAGAACCCTGACCCTGCCGTGTACCAGCTGAGAGACTCTAAATCCAGTGACAAGTCTGTCTGCCTATTCACCGATTTTGATTCTCAAACAAATGTGTCACAAAGTAAGGATTCTGATGTGTATATCACAGACAAAACTGTGCTAGACATGAGGTCTATGGACTTCAAGAGCAACAGTGCTGTGGCCTGGAGCAACAAATCTGACTTTGCATGTGCAAACGCCTTCAACAACAGCATTATTCCAGAAGACACCTTCTTCCCCAGCCCAGGTAAGGGCAGCTTTGGTGCCTTCGCAGGCTGTTTCCTTGCTTCAGGAATGGCCAGGTTCTGCCCAGAGCTCTGGTCAATGATGTCTAAAACTCCTCTGATTGGTGGTCTCGGCCTTATCCATTGCCACCAAAACCCTCTTTTTACTAAGAAACAGTGAGCCTTGTTCTGGCAGTCCAGAGAATGACACGGGAAAAAAGCAGATGAAGAGAAGGTGGCAGGAGAGGGCACGTGGCCCAGCCTCAGTCTCTCCAACTGAGTTCCTGCCTGCCTGCCTTTGCTCAGACTGTTTGCCCCTTACTGCACTTCTAGGCCTCATTCTAAGCCCCTTCTCCAAGTCCTACAGATATCCAGAACCTATG	2877	GGATCTGGAGCAACAAACTTCTCACTACTCAAACAAGCAGGTGACGTGGAGGAGAATCCCGGCCCCATGAAATGGAAAGCACTCTTTACCGCCGCAATCCTTCAAGCACAGTTGCCAATTACCGAGGCTGACATTGTACTGACGCAAAGTCCCCCTAGCTTGGCGATGAGTCTCGGGAAGCGAGCGACGATTAGTTGCCGAGCTTCTGAAAGTGTCACAATCCTTGGCTCCCACCTGATCCATTGGTACCAACAAAAACCTGGGCAGCCCCCGACGCTTCTCATTCAGTTGGCGTCTAACGTGCAAACAGGAGTACCGGCCAGATTTTCAGGCTCAGGCTCTCGCACCGACTTTACTCTGACCATCGACCCTGTTGAGGAGGATGATGTAGCAGTTTACTACTGTCTTCAGAGCAGAACCATTCCTCGCACATTCGGCGGTGGAACGAAGTTGGAAATCAAGGGCTCAACAAGTGGGAGTGGGAAGCCCGGCAGCGGGGAGGGTTCTACTAAAGGCCAAATACAGTTGGTTCAATCCGGGCCTGAACTGAAAAAGCCGGGAGAGACCGTGAAAATTTCTTGCAAGGCTAGCGGGTACACTTTTACGGATTACTCTATTAACTGGGTTAAGAGGGCACCGGGCAAAGGGCTGAAATGGATGGGCTGGATAAACACCGAGACTCGGGAGCCTGCATATGCTTATGATTTCAGAGGTAGATTTGCGTTCTCTTTGGAAACCTCAGCTTCAACGGCCTACTTGCAGATTAATAACTTGAAGTACGAAGACACCGCCACTTACTTCTGCGCTCTCGATTACTCATACGCTATGGATTACTGGGGCCAGGGCACGTCCGTGACCGTGTCCAGCgcaattgaagttatgtatcctcctccttacctagacaatgagaaaagcaatggaaccattatccatgtgaaagggaaacacctttgtccaagtcccctatttcccggaccttctaagcccttttgggtgctggtggtggttggtggagtcctggcttgctatagcttgctagtaacagtggcctttattattttctgggtgaggagtaagaggagcaggctcctgcacagtgactacatgaacatgactccccgccgccccgggcccacccgcaagcattaccagccctatgccccaccacgcgacttcgcagcctatcgctccagagtgaagttcagcaggagcgcagacgcccccgcgtaccagcagggccagaaccagctctataacgagctcaatctaggacgaagagaggagtacgatgttttggacaagagacgtggccgggaccctgagatggggggaaagccgagaaggaagaaccctcaggaaggcctgtttaatgaactgcagaaagataagatggcggaggcctttagtgagattgggatgaaaggcgagcgccggaggggcaaggggcacgatggcctttttcagggtctcagtacagccaccaaggacacctttgacgcccttcacatgcaggccctgccccctcgcGGAAGCGGAGCTACTAACTTCAGCCTGCTGAAGCAGGCTGGAGACGTGGAGGAGAACCCTGGACCC	1593	G526: JE TRAC original	TCAGGGTTCTGGATATCTGT
1a-d	Circular ssDNA (BCMA) Kano	propietary backbone		atcctcttgtcttacagatggatctggagcaacaaacttctcactactcaaacaagcaggtgacgtggaggagaatcccggccccatgaaatggaaagcactctttaccgccgcaatccttcaagcacagttgccaattaccgaggctgaacagaagcttatctctgaagaggatcttgacattgtactgacgcaaagtccccctagcttggcgatgagtctcgggaagcgagcgacgattagttgccgagcttctgaaagtgtcacaatccttggctcccacctgatccattggtaccaacaaaaacctgggcagcccccgacgcttctcattcagttggcgtctaacgtgcaaacaggagtaccggccagattttcaggctcaggctctcgcaccgactttactctgaccatcgaccctgttgaggaggatgatgtagcagtttactactgtcttcagagcagaaccattcctcgcacattcggcggtggaacgaagttggaaatcaagggctcaacaagtgggagtgggaagcccggcagcggggagggttctactaaaggccaaatacagttggttcaatccgggcctgaactgaaaaagccgggagagaccgtgaaaatttcttgcaaggctagcgggtacacttttacggattactctattaactgggttaagagggcaccgggcaaagggctgaaatggatgggctggataaacaccgagactcgggagcctgcatatgcttatgatttcagaggtagatttgcgttctctttggaaacctcagcttcaacggcctacttgcagattaataacttgaagtacgaagacaccgccacttacttctgcgctctcgattactcatacgctatggattactggggccagggcacgtccgtgaccgtgtccagcgcaattgaagttatgtatcctcctccttacctagacaatgagaagagcaatggaaccattatccatgtgaaagggaaacacctttgtccaagtcccctatttcccggaccttctaagcccttttgggtgctggtggtggttggtggagtcctggcttgctatagcttgctagtaacagtggcctttattattttctgggtgaggagtaagaggagcaggctcctgcacagtgactacatgaacatgactccccgccgccccgggcccacccgcaagcattaccagccctatgccccaccacgcgacttcgcagcctatcgctccagagtgaagttcagcaggagcgcagacgcccccgcgtaccagcagggccagaaccagctctataacgagctcaatctaggacgaagagaggagtacgatgttttggacaagagacgtggccgggaccctgagatggggggaaagccgagaaggaagaaccctcaggaaggcctgtacaatgaactgcagaaagataagatggcggaggcctacagtgagattgggatgaaaggcgagcgccggaggggcaaggggcacgatggcctttaccagggtctcagtacagccaccaaggacacctacgacgcccttcacatgcaggccctgccccctcgcggaagcggagctactaacttcagcctgctgaagcaggctggagacgtggaggagaaccctggacccaa	1644	G526: JE TRAC original	TCAGGGTTCTGGATATCTGT
1a-d	Circular ssDNA + CTS (No Oligo) (BCMA) Kano	propietary backbone		ATCCTCTTGTCttACAGATGGATCTGGAGCAACAAACTTCTCACTACTCAAACAAGCAGGTGACGTGGAGGAGAATCCCGGCCCCATGAAATGGAAAGCACTCTTTACCGCCGCAATCCTTCAAGCACAGTTGCCAATTACCGAGGCTGACATTGTACTGACGCAAAGTCCCCCTAGCTTGGCGATGAGTCTCGGGAAGCGAGCGACGATTAGTTGCCGAGCTTCTGAAAGTGTCACAATCCTTGGCTCCCACCTGATCCATTGGTACCAACAAAAACCTGGGCAGCCCCCGACGCTTCTCATTCAGTTGGCGTCTAACGTGCAAACAGGAGTACCGGCCAGATTTTCAGGCTCAGGCTCTCGCACCGACTTTACTCTGACCATCGACCCTGTTGAGGAGGATGATGTAGCAGTTTACTACTGTCTTCAGAGCAGAACCATTCCTCGCACATTCGGCGGTGGAACGAAGTTGGAAATCAAGGGCTCAACAAGTGGGAGTGGGAAGCCCGGCAGCGGGGAGGGTTCTACTAAAGGCCAAATACAGTTGGTTCAATCCGGGCCTGAACTGAAAAAGCCGGGAGAGACCGTGAAAATTTCTTGCAAGGCTAGCGGGTACACTTTTACGGATTACTCTATTAACTGGGTTAAGAGGGCACCGGGCAAAGGGCTGAAATGGATGGGCTGGATAAACACCGAGACTCGGGAGCCTGCATATGCTTATGATTTCAGAGGTAGATTTGCGTTCTCTTTGGAAACCTCAGCTTCAACGGCCTACTTGCAGATTAATAACTTGAAGTACGAAGACACCGCCACTTACTTCTGCGCTCTCGATTACTCATACGCTATGGATTACTGGGGCCAGGGCACGTCCGTGACCGTGTCCAGCGAACAGAAACTTATATCAGAGGAAGACCTTgcaattgaagttatgtatcctcctccttacctagacaatgagaaaagcaatggaaccattatccatgtgaaagggaaacacctttgtccaagtcccctatttcccggaccttctaagcccttttgggtgctggtggtggttggtggagtcctggcttgctatagcttgctagtaacagtggcctttattattttctgggtgaggagtaagaggagcaggctcctgcacagtgactacatgaacatgactccccgccgccccgggcccacccgcaagcattaccagccctatgccccaccacgcgacttcgcagcctatcgctccagagtgaagttcagcaggagcgcagacgcccccgcgtaccagcagggccagaaccagctctataacgagctcaatctaggacgaagagaggagtacgatgttttggacaagagacgtggccgggaccctgagatggggggaaagccgagaaggaagaaccctcaggaaggcctgtacaatgaactgcagaaagataagatggcggaggcctacagtgagattgggatgaaaggcgagcgccggaggggcaaggggcacgatggcctttaccagggtctcagtacagccaccaaggacacctacgacgcccttcacatgcaggccctgccccctcgcGGAAGCGGAGCTACTAACTTCAGCCTGCTGAAGCAGGCTGGAGACGTGGAGGAGAACCCTGGACCCa	1643	G526: JE TRAC original	TCAGGGTTCTGGATATCTGT
1a-d	Circular ssDNA + CTS (w/ Oligo) (BCMA) Kano	propietary backbone		ATCCTCTTGTCttACAGATGGATCTGGAGCAACAAACTTCTCACTACTCAAACAAGCAGGTGACGTGGAGGAGAATCCCGGCCCCATGAAATGGAAAGCACTCTTTACCGCCGCAATCCTTCAAGCACAGTTGCCAATTACCGAGGCTGACATTGTACTGACGCAAAGTCCCCCTAGCTTGGCGATGAGTCTCGGGAAGCGAGCGACGATTAGTTGCCGAGCTTCTGAAAGTGTCACAATCCTTGGCTCCCACCTGATCCATTGGTACCAACAAAAACCTGGGCAGCCCCCGACGCTTCTCATTCAGTTGGCGTCTAACGTGCAAACAGGAGTACCGGCCAGATTTTCAGGCTCAGGCTCTCGCACCGACTTTACTCTGACCATCGACCCTGTTGAGGAGGATGATGTAGCAGTTTACTACTGTCTTCAGAGCAGAACCATTCCTCGCACATTCGGCGGTGGAACGAAGTTGGAAATCAAGGGCTCAACAAGTGGGAGTGGGAAGCCCGGCAGCGGGGAGGGTTCTACTAAAGGCCAAATACAGTTGGTTCAATCCGGGCCTGAACTGAAAAAGCCGGGAGAGACCGTGAAAATTTCTTGCAAGGCTAGCGGGTACACTTTTACGGATTACTCTATTAACTGGGTTAAGAGGGCACCGGGCAAAGGGCTGAAATGGATGGGCTGGATAAACACCGAGACTCGGGAGCCTGCATATGCTTATGATTTCAGAGGTAGATTTGCGTTCTCTTTGGAAACCTCAGCTTCAACGGCCTACTTGCAGATTAATAACTTGAAGTACGAAGACACCGCCACTTACTTCTGCGCTCTCGATTACTCATACGCTATGGATTACTGGGGCCAGGGCACGTCCGTGACCGTGTCCAGCGAACAGAAACTTATATCAGAGGAAGACCTTgcaattgaagttatgtatcctcctccttacctagacaatgagaaaagcaatggaaccattatccatgtgaaagggaaacacctttgtccaagtcccctatttcccggaccttctaagcccttttgggtgctggtggtggttggtggagtcctggcttgctatagcttgctagtaacagtggcctttattattttctgggtgaggagtaagaggagcaggctcctgcacagtgactacatgaacatgactccccgccgccccgggcccacccgcaagcattaccagccctatgccccaccacgcgacttcgcagcctatcgctccagagtgaagttcagcaggagcgcagacgcccccgcgtaccagcagggccagaaccagctctataacgagctcaatctaggacgaagagaggagtacgatgttttggacaagagacgtggccgggaccctgagatggggggaaagccgagaaggaagaaccctcaggaaggcctgtacaatgaactgcagaaagataagatggcggaggcctacagtgagattgggatgaaaggcgagcgccggaggggcaaggggcacgatggcctttaccagggtctcagtacagccaccaaggacacctacgacgcccttcacatgcaggccctgccccctcgcGGAAGCGGAGCTACTAACTTCAGCCTGCTGAAGCAGGCTGGAGACGTGGAGGAGAACCCTGGACCCa	1643	G526: JE TRAC original	TCAGGGTTCTGGATATCTGT
1a-d; ED1a-d; ED2a-c	Nanoplasmid (BCMA) Aldevron	TAACCAACGCGTAGCTGCTGTGACTTGCTCAAGGCCTTATATCGAGTAAACGGTAGTGCTGGGGCTTAGACGCAGGTGTTCTGATTTATAGTTCAAAACCTCTATCAATGAGAGAGCAATCTCCTGGTAATGTGATAGATTTCCCAACTTAATGCCAACATACCATAAACCTCCCATTCTGCTAATGCCCAGCCTAAGTTGGGGAGACCACTCCAGATTCCAAGATGTACAGTTTGCTTTGCTGGGCCTTTTTCCCATGCCTGCCTTTACTCTGCCAGAGTTATATTGCTGGGGTTTTGAAGAAGATCCTATTAAATAAAAGAATAAGCAGTATTATTAAGTAGCCCTGCATTTCAGGTTTCCTTGAGTGGCAGGCCAGGCCTGGCCGTGAACGTTCACTGAAATCATGGCCTCTTGGCCAAGATTGATAGCTTGTGCCTGTCCCTGAGTCCCAGTCCATCACGAGCAGCTGGTTTCTAAGATGCTATTTCCCGTATAAAGCATGAGACCGTGACTTGCCAGCCCCACAGAGCCCCGCCCTTGTCCATCACTGGCATCTGGACTCCAGCCTGGGTTGGGGCAAAGAGGGAAATGAGATCATGTCCTAACCCTGgaattggATCCTCTTGTCttACAGATGGATCTGGAGCAACAAACTTCTCACTACTCAAACAAGCAGGTGACGTGGAGGAGAATCCCGGCCCCATGAAATGGAAAGCACTCTTTACCGCCGCAATCCTTCAAGCACAGTTGCCAATTACCGAGGCTGACATTGTACTGACGCAAAGTCCCCCTAGCTTGGCGATGAGTCTCGGGAAGCGAGCGACGATTAGTTGCCGAGCTTCTGAAAGTGTCACAATCCTTGGCTCCCACCTGATCCATTGGTACCAACAAAAACCTGGGCAGCCCCCGACGCTTCTCATTCAGTTGGCGTCTAACGTGCAAACAGGAGTACCGGCCAGATTTTCAGGCTCAGGCTCTCGCACCGACTTTACTCTGACCATCGACCCTGTTGAGGAGGATGATGTAGCAGTTTACTACTGTCTTCAGAGCAGAACCATTCCTCGCACATTCGGCGGTGGAACGAAGTTGGAAATCAAGGGCTCAACAAGTGGGAGTGGGAAGCCCGGCAGCGGGGAGGGTTCTACTAAAGGCCAAATACAGTTGGTTCAATCCGGGCCTGAACTGAAAAAGCCGGGAGAGACCGTGAAAATTTCTTGCAAGGCTAGCGGGTACACTTTTACGGATTACTCTATTAACTGGGTTAAGAGGGCACCGGGCAAAGGGCTGAAATGGATGGGCTGGATAAACACCGAGACTCGGGAGCCTGCATATGCTTATGATTTCAGAGGTAGATTTGCGTTCTCTTTGGAAACCTCAGCTTCAACGGCCTACTTGCAGATTAATAACTTGAAGTACGAAGACACCGCCACTTACTTCTGCGCTCTCGATTACTCATACGCTATGGATTACTGGGGCCAGGGCACGTCCGTGACCGTGTCCAGCGAACAGAAACTTATATCAGAGGAAGACCTTgcaattgaagttatgtatcctcctccttacctagacaatgagaaaagcaatggaaccattatccatgtgaaagggaaacacctttgtccaagtcccctatttcccggaccttctaagcccttttgggtgctggtggtggttggtggagtcctggcttgctatagcttgctagtaacagtggcctttattattttctgggtgaggagtaagaggagcaggctcctgcacagtgactacatgaacatgactccccgccgccccgggcccacccgcaagcattaccagccctatgccccaccacgcgacttcgcagcctatcgctccagagtgaagttcagcaggagcgcagacgcccccgcgtaccagcagggccagaaccagctctataacgagctcaatctaggacgaagagaggagtacgatgttttggacaagagacgtggccgggaccctgagatggggggaaagccgagaaggaagaaccctcaggaaggcctgtacaatgaactgcagaaagataagatggcggaggcctacagtgagattgggatgaaaggcgagcgccggaggggcaaggggcacgatggcctttaccagggtctcagtacagccaccaaggacacctacgacgcccttcacatgcaggccctgccccctcgcGGAAGCGGAGCTACTAACTTCAGCCTGCTGAAGCAGGCTGGAGACGTGGAGGAGAACCCTGGACCCaaTATCCAGAACCCTGACCCTGCCGTGTACCAGCTGAGAGACTCTAAATCCAGTGACAAGTCTGTCTGCCTATTCACCGATTTTGATTCTCAAACAAATGTGTCACAAAGTAAGGATTCTGATGTGTATATCACAGACAAAACTGTGCTAGACATGAGGTCTATGGACTTCAAGAGCAACAGTGCTGTGGCCTGGAGCAACAAATCTGACTTTGCATGTGCAAACGCCTTCAACAACAGCATTATTCCAGAAGACACCTTCTTCCCCAGCCCAGGTAAGGGCAGCTTTGGTGCCTTCGCAGGCTGTTTCCTTGCTTCAGGAATGGCCAGGTTCTGCCCAGAGCTCTGGTCAATGATGTCTAAAACTCCTCTGATTGGTGGTCTCGGCCTTATCCATTGCCACCAAAACCCTCTTTTTACTAAGAAACAGTGAGCCTTGTTCTGGCAGTCCAGAGAATGACACGGGAAAAAAGCAGATGAAGAGAAGGTGGCAGGAGAGGGCACGTGGCCCAGCCTCAGTCTCTCCAACTGAGTTCCTGCCTGCCTGCCTTTGCTCAGACTGTTTGCCCCTTACTGCACTTCTAGGCCTCATTCTAAGCCCCTTCTCCAAGTAGATCTTATACT	2885	ATCCTCTTGTCttACAGATGGATCTGGAGCAACAAACTTCTCACTACTCAAACAAGCAGGTGACGTGGAGGAGAATCCCGGCCCCATGAAATGGAAAGCACTCTTTACCGCCGCAATCCTTCAAGCACAGTTGCCAATTACCGAGGCTGACATTGTACTGACGCAAAGTCCCCCTAGCTTGGCGATGAGTCTCGGGAAGCGAGCGACGATTAGTTGCCGAGCTTCTGAAAGTGTCACAATCCTTGGCTCCCACCTGATCCATTGGTACCAACAAAAACCTGGGCAGCCCCCGACGCTTCTCATTCAGTTGGCGTCTAACGTGCAAACAGGAGTACCGGCCAGATTTTCAGGCTCAGGCTCTCGCACCGACTTTACTCTGACCATCGACCCTGTTGAGGAGGATGATGTAGCAGTTTACTACTGTCTTCAGAGCAGAACCATTCCTCGCACATTCGGCGGTGGAACGAAGTTGGAAATCAAGGGCTCAACAAGTGGGAGTGGGAAGCCCGGCAGCGGGGAGGGTTCTACTAAAGGCCAAATACAGTTGGTTCAATCCGGGCCTGAACTGAAAAAGCCGGGAGAGACCGTGAAAATTTCTTGCAAGGCTAGCGGGTACACTTTTACGGATTACTCTATTAACTGGGTTAAGAGGGCACCGGGCAAAGGGCTGAAATGGATGGGCTGGATAAACACCGAGACTCGGGAGCCTGCATATGCTTATGATTTCAGAGGTAGATTTGCGTTCTCTTTGGAAACCTCAGCTTCAACGGCCTACTTGCAGATTAATAACTTGAAGTACGAAGACACCGCCACTTACTTCTGCGCTCTCGATTACTCATACGCTATGGATTACTGGGGCCAGGGCACGTCCGTGACCGTGTCCAGCGAACAGAAACTTATATCAGAGGAAGACCTTgcaattgaagttatgtatcctcctccttacctagacaatgagaaaagcaatggaaccattatccatgtgaaagggaaacacctttgtccaagtcccctatttcccggaccttctaagcccttttgggtgctggtggtggttggtggagtcctggcttgctatagcttgctagtaacagtggcctttattattttctgggtgaggagtaagaggagcaggctcctgcacagtgactacatgaacatgactccccgccgccccgggcccacccgcaagcattaccagccctatgccccaccacgcgacttcgcagcctatcgctccagagtgaagttcagcaggagcgcagacgcccccgcgtaccagcagggccagaaccagctctataacgagctcaatctaggacgaagagaggagtacgatgttttggacaagagacgtggccgggaccctgagatggggggaaagccgagaaggaagaaccctcaggaaggcctgtacaatgaactgcagaaagataagatggcggaggcctacagtgagattgggatgaaaggcgagcgccggaggggcaaggggcacgatggcctttaccagggtctcagtacagccaccaaggacacctacgacgcccttcacatgcaggccctgccccctcgcGGAAGCGGAGCTACTAACTTCAGCCTGCTGAAGCAGGCTGGAGACGTGGAGGAGAACCCTGGACCCa	1643	G526: JE TRAC original	TCAGGGTTCTGGATATCTGT
1a-d; ED1a-d; ED2a-c	Nanoplasmid + CTS (BCMA) Aldevron	TAACCAACGCGTAGTCGGTTCTGGATATCTGTCGGAGCTGCTGTGACTTGCTCAAGGCCTTATATCGAGTAAACGGTAGTGCTGGGGCTTAGACGCAGGTGTTCTGATTTATAGTTCAAAACCTCTATCAATGAGAGAGCAATCTCCTGGTAATGTGATAGATTTCCCAACTTAATGCCAACATACCATAAACCTCCCATTCTGCTAATGCCCAGCCTAAGTTGGGGAGACCACTCCAGATTCCAAGATGTACAGTTTGCTTTGCTGGGCCTTTTTCCCATGCCTGCCTTTACTCTGCCAGAGTTATATTGCTGGGGTTTTGAAGAAGATCCTATTAAATAAAAGAATAAGCAGTATTATTAAGTAGCCCTGCATTTCAGGTTTCCTTGAGTGGCAGGCCAGGCCTGGCCGTGAACGTTCACTGAAATCATGGCCTCTTGGCCAAGATTGATAGCTTGTGCCTGTCCCTGAGTCCCAGTCCATCACGAGCAGCTGGTTTCTAAGATGCTATTTCCCGTATAAAGCATGAGACCGTGACTTGCCAGCCCCACAGAGCCCCGCCCTTGTCCATCACTGGCATCTGGACTCCAGCCTGGGTTGGGGCAAAGAGGGAAATGAGATCATGTCCTAACCCTGgaattggATCCTCTTGTCttACAGATGGATCTGGAGCAACAAACTTCTCACTACTCAAACAAGCAGGTGACGTGGAGGAGAATCCCGGCCCCATGAAATGGAAAGCACTCTTTACCGCCGCAATCCTTCAAGCACAGTTGCCAATTACCGAGGCTGACATTGTACTGACGCAAAGTCCCCCTAGCTTGGCGATGAGTCTCGGGAAGCGAGCGACGATTAGTTGCCGAGCTTCTGAAAGTGTCACAATCCTTGGCTCCCACCTGATCCATTGGTACCAACAAAAACCTGGGCAGCCCCCGACGCTTCTCATTCAGTTGGCGTCTAACGTGCAAACAGGAGTACCGGCCAGATTTTCAGGCTCAGGCTCTCGCACCGACTTTACTCTGACCATCGACCCTGTTGAGGAGGATGATGTAGCAGTTTACTACTGTCTTCAGAGCAGAACCATTCCTCGCACATTCGGCGGTGGAACGAAGTTGGAAATCAAGGGCTCAACAAGTGGGAGTGGGAAGCCCGGCAGCGGGGAGGGTTCTACTAAAGGCCAAATACAGTTGGTTCAATCCGGGCCTGAACTGAAAAAGCCGGGAGAGACCGTGAAAATTTCTTGCAAGGCTAGCGGGTACACTTTTACGGATTACTCTATTAACTGGGTTAAGAGGGCACCGGGCAAAGGGCTGAAATGGATGGGCTGGATAAACACCGAGACTCGGGAGCCTGCATATGCTTATGATTTCAGAGGTAGATTTGCGTTCTCTTTGGAAACCTCAGCTTCAACGGCCTACTTGCAGATTAATAACTTGAAGTACGAAGACACCGCCACTTACTTCTGCGCTCTCGATTACTCATACGCTATGGATTACTGGGGCCAGGGCACGTCCGTGACCGTGTCCAGCGAACAGAAACTTATATCAGAGGAAGACCTTgcaattgaagttatgtatcctcctccttacctagacaatgagaaaagcaatggaaccattatccatgtgaaagggaaacacctttgtccaagtcccctatttcccggaccttctaagcccttttgggtgctggtggtggttggtggagtcctggcttgctatagcttgctagtaacagtggcctttattattttctgggtgaggagtaagaggagcaggctcctgcacagtgactacatgaacatgactccccgccgccccgggcccacccgcaagcattaccagccctatgccccaccacgcgacttcgcagcctatcgctccagagtgaagttcagcaggagcgcagacgcccccgcgtaccagcagggccagaaccagctctataacgagctcaatctaggacgaagagaggagtacgatgttttggacaagagacgtggccgggaccctgagatggggggaaagccgagaaggaagaaccctcaggaaggcctgtacaatgaactgcagaaagataagatggcggaggcctacagtgagattgggatgaaaggcgagcgccggaggggcaaggggcacgatggcctttaccagggtctcagtacagccaccaaggacacctacgacgcccttcacatgcaggccctgccccctcgcGGAAGCGGAGCTACTAACTTCAGCCTGCTGAAGCAGGCTGGAGACGTGGAGGAGAACCCTGGACCCaaTATCCAGAACCCTGACCCTGCCGTGTACCAGCTGAGAGACTCTAAATCCAGTGACAAGTCTGTCTGCCTATTCACCGATTTTGATTCTCAAACAAATGTGTCACAAAGTAAGGATTCTGATGTGTATATCACAGACAAAACTGTGCTAGACATGAGGTCTATGGACTTCAAGAGCAACAGTGCTGTGGCCTGGAGCAACAAATCTGACTTTGCATGTGCAAACGCCTTCAACAACAGCATTATTCCAGAAGACACCTTCTTCCCCAGCCCAGGTAAGGGCAGCTTTGGTGCCTTCGCAGGCTGTTTCCTTGCTTCAGGAATGGCCAGGTTCTGCCCAGAGCTCTGGTCAATGATGTCTAAAACTCCTCTGATTGGTGGTCTCGGCCTTATCCATTGCCACCAAAACCCTCTTTTTACTAAGAAACAGTGAGCCTTGTTCTGGCAGTCCAGAGAATGACACGGGAAAAAAGCAGATGAAGAGAAGGTGGCAGGAGAGGGCACGTGGCCCAGCCTCAGTCTCTCCAACTGAGTTCCTGCCTGCCTGCCTTTGCTCAGACTGTTTGCCCCTTACTGCACTTCTAGGCCTCATTCTAAGCCCCTTCTCCAAGTCCTACAGATATCCAGAACCTATGAGATCTTATACT	2931	ATCCTCTTGTCttACAGATGGATCTGGAGCAACAAACTTCTCACTACTCAAACAAGCAGGTGACGTGGAGGAGAATCCCGGCCCCATGAAATGGAAAGCACTCTTTACCGCCGCAATCCTTCAAGCACAGTTGCCAATTACCGAGGCTGACATTGTACTGACGCAAAGTCCCCCTAGCTTGGCGATGAGTCTCGGGAAGCGAGCGACGATTAGTTGCCGAGCTTCTGAAAGTGTCACAATCCTTGGCTCCCACCTGATCCATTGGTACCAACAAAAACCTGGGCAGCCCCCGACGCTTCTCATTCAGTTGGCGTCTAACGTGCAAACAGGAGTACCGGCCAGATTTTCAGGCTCAGGCTCTCGCACCGACTTTACTCTGACCATCGACCCTGTTGAGGAGGATGATGTAGCAGTTTACTACTGTCTTCAGAGCAGAACCATTCCTCGCACATTCGGCGGTGGAACGAAGTTGGAAATCAAGGGCTCAACAAGTGGGAGTGGGAAGCCCGGCAGCGGGGAGGGTTCTACTAAAGGCCAAATACAGTTGGTTCAATCCGGGCCTGAACTGAAAAAGCCGGGAGAGACCGTGAAAATTTCTTGCAAGGCTAGCGGGTACACTTTTACGGATTACTCTATTAACTGGGTTAAGAGGGCACCGGGCAAAGGGCTGAAATGGATGGGCTGGATAAACACCGAGACTCGGGAGCCTGCATATGCTTATGATTTCAGAGGTAGATTTGCGTTCTCTTTGGAAACCTCAGCTTCAACGGCCTACTTGCAGATTAATAACTTGAAGTACGAAGACACCGCCACTTACTTCTGCGCTCTCGATTACTCATACGCTATGGATTACTGGGGCCAGGGCACGTCCGTGACCGTGTCCAGCGAACAGAAACTTATATCAGAGGAAGACCTTgcaattgaagttatgtatcctcctccttacctagacaatgagaaaagcaatggaaccattatccatgtgaaagggaaacacctttgtccaagtcccctatttcccggaccttctaagcccttttgggtgctggtggtggttggtggagtcctggcttgctatagcttgctagtaacagtggcctttattattttctgggtgaggagtaagaggagcaggctcctgcacagtgactacatgaacatgactccccgccgccccgggcccacccgcaagcattaccagccctatgccccaccacgcgacttcgcagcctatcgctccagagtgaagttcagcaggagcgcagacgcccccgcgtaccagcagggccagaaccagctctataacgagctcaatctaggacgaagagaggagtacgatgttttggacaagagacgtggccgggaccctgagatggggggaaagccgagaaggaagaaccctcaggaaggcctgtacaatgaactgcagaaagataagatggcggaggcctacagtgagattgggatgaaaggcgagcgccggaggggcaaggggcacgatggcctttaccagggtctcagtacagccaccaaggacacctacgacgcccttcacatgcaggccctgccccctcgcGGAAGCGGAGCTACTAACTTCAGCCTGCTGAAGCAGGCTGGAGACGTGGAGGAGAACCCTGGACCCa	1643	G526: JE TRAC original	TCAGGGTTCTGGATATCTGT
1e	Linear ssDNA + CTS (PDAC)	TGGCGAGTCGGTTCTGGATATCTGTCGGAGCTGCTGTGACTTGCTCAAGGCCTTATATCGAGTAAACGGTAGTGCTGGGGCTTAGACGCAGGTGTTCTGATTTATAGTTCAAAACCTCTATCAATGAGAGAGCAATCTCCTGGTAATGTGATAGATTTCCCAACTTAATGCCAACATACCATAAACCTCCCATTCTGCTAATGCCCAGCCTAAGTTGGGGAGACCACTCCAGATTCCAAGATGTACAGTTTGCTTTGCTGGGCCTTTTTCCCATGCCTGCCTTTACTCTGCCAGAGTTATATTGCTGGGGTTTTGAAGAAGATCCTATTAAATAAAAGAATAAGCAGTATTATTAAGTAGCCCTGCATTTCAGGTTTCCTTGAGTGGCAGGCCAGGCCTGGCCGTGAACGTTCACTGAAATCATGGCCTCTTGGCCAAGATTGATAGCTTGTGCCTGTCCCTGAGTCCCAGTCCATCACGAGCAGCTGGTTTCTAAGATGCTATTTCCCGTATAAAGCATGAGACCGTGACTTGCCAGCCCCACAGAGCCCCGCCCTTGTCCATCACTGGCATCTGGACTCCAGCCTGGGTTGGGGCAAAGAGGGAAATGAGATCATGTCCTAACCCTGGAATTGGATCCTCTTGTCTTACAGATCAGACATGAtaagatacattgatgagtttggacaaaccacaactagaatgcagtgaaaaaaatgctttatttgtgaaatttgtgatgctattgctttatttgtaaccattataagctgcaataaacaagttTTAATTAATCAAGTAAGGGTACTTATTATAGACTGGCAGAACGTTATCcAGCGATTCAGGAATTCTACAATAGTTGCAGTCTCATCCGCATACTCGCACATGAACGTGGTCTCGGAACCTTTAAGTTCAAGTACAATCACGTTTATATTTGATATAAGGTCCCGGGGTCTGAGGTGAAAATTTTTACTTTGCGCCAGGTTCAGAACTTCTTCGAGTGGTTTGAGTTCTTCCTCCAGACATTGGAGGTGTTTCAACTCTGTGGCCTTTTTAGGCATATAAAATTTAAACGTCAACATTCGGGTCAATTTCGGGTTCTTGTAGTTGTTTATACCATTCAGTATCATCTGCAAATCGAGAAGCAGGTGTTCGAGCTGAAGTTGCGTTTTTTTCGTTGAACTGGATGTGGGCGCTGAATTCGTCACGAGAGCCAGGCTAAGAGCAATACAAGACAACAACTGCATTCTATACATGGTGGCACGCGTgatgagctctggtagtagacAagtggcccccattatataccctctagaACTAGTAATTCGGAGCACTGTCCTCCGAACGTCGGAGCACTGTCCTCCGAACGTCGGAGCACTGTCCTCCGAACGTCGGAGCACTGTCCTCCGAACGGAGCATGTCCTCCGAACGTCGGAGCACTGTCCTCCGAACGACTAGTtaggcgtgtacggtgggaggcctatataagcagagctcgtttagtgaaccgtcagatcgcctggagacgccatccacgctgttttgacctccatagaagacaccgggaccgatccagcctctcgacattcgttggatccGCCACCATGGCCTTACCcGTGACCGCCTTGCTCCTGCCGCTGGCCTTGCTGCTCCACGCCGCCAGGCCGCAaGTtCAGCTcGTACAAAGCGGCGCCGAAGTCGAAAAGCCTGGCGCTAGCGTAAAAGTTTCCTGCAAGGCATCCGGCTACACCTTTACCGACTACTACATGCACTGGGTCCGACAGGCACCCGGACAGGGaCTCGAaTGGATGGGCTGGATAAATCCTAATTCTGGCGGCACAAATTACGCCCAGAAATTCCAAGGCAGAGTGACAATGACAAGAGACACAAGCATCAGCACAGCCTACATGGAGCTGAGCAGACTGAGAAGCGACGACACAGCCGTGTACTACTGTGCTAGCGGATGGGACTTCGACTACTGGGGACAAGGAACATTGGTGACAGTTAGCTCTGGTGGTGGAGGATCaGGTGGAGGAGGATCGGGAGGGGGGGGTTCTGGAGGAGGTGGATCAGACATCGTGATGACACAGAGTCCCTCAAGtTTGAGCGCTAGCGTGGGCGACAGAGTGACAATCACATGTAGAGCCAGCCAGAGCATCAGATATTATTTGTCTTGGTATCAACAAAAGCCCGGCAAAGCGCCGAAACTGCTGATCTACACCGCGAGCATTCTGCAGAATGGCGTGCCTAGCCGCTTCTCCGGAAGCGGCAGCGGCACAGACTTCACACTGACAATCAGCAGCCTTCAGCCTGAGGATTTTGCCACATACTACTGTCTGCAAACATACACAACACCCGACTTCGGCCCCGGCACAAAGGTGGAGATCAAGACCACGACGCCAGCGCCGCGACCACCAACACCGGCGCCCACCATCGCGTCGCAGCCCCTGTCCCTGCGCCCAGAGGCGTGCCGGCCAGCGGCGGGGGGCGCAGTGCACACGAGGGGGCTGGACTTCGCCTGTGATATCTACATCTGGGCGCCCTTGGCCGGGACTTGTGGGGTCCTTCTCCTGTCACTGGTTATCACCCTTTACTGCTCCCTAAAACGGGGCAGAAAGAAACTCCTGTATATATTCAAACAACCATTTATGAGACCAGTACAAACTACTCAAGAGGAAGATGGCTGTAGCTGCCGATTTCCAGAAGAAGAAGAAGGAGGATGTGAACTGAGAGTGAAGTTCAGCAGGAGCGCAGACGCCCCCGCGTACAAGCAGGGCCAGAACCAGCTCTATAACGAGCTCAATCTAGGACGAAGAGAGGAGTACGATGTTTTGGACAAGAGACGTGGCCGGGACCCTGAGATGGGGGGAAAGCCGAGAAGGAAGAACCCTCAGGAAGGCCTGTACAATGAACTGCAGAAAGATAAGATGGCGGAGGCCTACAGTGAGATTGGGATGAAAGGCGAGCGCCGGAGGGGCAAGGGGCACGATGGCCTTTACCAGGGTCTCAGTACAGCCACCAAGGACACCTACGACGCCCTTCACATGCAGGCCCTGCCtCCTCGCTAAGTCGACCTGCAGGGTAGGGGAGGCGCTTTTCCCAAGGCAGTCTGGAGCATGCGCTTTAGCAGCCCCGCTGGGCACTTGGCGCTACACAAGTGGCCTCTGGCCTCGCACACATTCCACATCCACCGGTAGGCGCCAACCGGCTCCGTTCTTTGGTGGCCCCTTCGCGCCACCTTCTACTCCTCCCCTAGTCAGGAAGTTCCCCCCCGCCCCGCAGCTCGCGTCGTGCAGGACGTGACAAATGGAAGTAGCACGTCTCACTAGTCTCGTGCAGATGGACAGCACCGCTGAGCAATGGAAGCGGGTAGGCCTTTGGGGCAGCGGCCAATAGCAGCTTTGCTCCTTCGCTTTCTGGGCTCAGAGGCTGGGAAGGGGTGGGTCCGGGGGCGGGCTCAGGGGCGGGCTCAGGGGCGGGGCGGGCGCCCGAAGGTCCTCCGGAGGCCCGGCATTCTGCACGCTTCAAAAGCGCACGTCTGCCGCGCTGTTCTCCTCTTCCTCATCTCCGGGCCTTTCGCATAGTTTAAACGCCACCATGGCACTTCCAGTCACCGCACTCCTTCTGCCCTTGGCACTCTTGCTGCACGCTGCCAGGCCCCAGGTGCAGCTGCAACAGAGCGGCGCCGAGGTGAAGAAGCCCGGCTCCAGTGTCAAGGTGTCCTGTAAAGCTAGTGGAGGCACGTTTTCAACGCATACAATTAACTGGGTGCGCCAGGCtCCcGGTCAaGGaCTCGAATGGATGGGCGGCATCGCTCCGATGTTTGGCACTGCCAACTACGCGCAGAAGTTCCAGGGCCGCGTCACCATCACTGCGGACAAATCGACCTCCACGGCCTACATGGAGATGTCCTCTCTGCGCAGCGATGACACCGCTGTTTATTACTGCGCTCGTCGTCGCATCGCGTACGGCTACGACGAGGGCCACGCCATGGATTATTGGGGCCAGGGAACTtTGGTGACCGTGTCGTCCGGTTCCACCAGCGGGTCGGGCAAGCCTGGCTCCGGGGAGGGCTCGACTAAAGGaGATATCCAGATGACCCAGAGCCCGTCCTCCCTCTCCGCCTCCACTGGAGACAGaGTAACCATCACCTGCCGAGCATCCCAGGACATCTCTAGCTACCTGGCGTGGTACCAGCAGGCCCCaGGGAAGGCTCCTCACCTGCTGATGTCTGGTGCCACCACATTGCAGACCGGCGTCCCCTCTCGCTTCTCTGGTTCTGGCTCCGGGACCGACTTCACCCTAACCATTTCaAGtCTgCAaGCAGAaGACGTGGCCGTGTACTACTGTCAACAGTATTACCGGACCCCCTTCACCTTCGGCCAGGGCACCAAGCTGGAGATCAAGATCCTGGACTACAGCTTCACAGGTGGCGCTGGGCGCGACATTCCCCCACCGCAGATTGAGGAGGCCTGTGAGCTGCCTGAGTGCCAGGTGGATGCAGGCAATAAGGTCTGCAACCTGCAGTGTAATAATCACGCATGTGGCTGGGATGGTGGCGACTGCTCCCTCAACTTCAATGACCCCTGGAAGAACTGCACGCAGTCTCTACAGTGCTGGAAGTATTTTAGCGACGGCCACTGTGACAGCCAGTGCAACTCGGCCGGCTGCCTCTTTGATGGCTTCGACTGCCAGCTCACCGAGGGACAGTGCAACCCCCTGTATGACCAGTACTGCAAGGACCACTTCAGTGATGGCCACTGCGACCAGGGCTGTAACAGTGCCGAATGTGAGTGGGATGGCCTAGACTGTGCTGAGCATGTACCCGAGCGGCTGGCAGCCGGCACCCTGGTGCTGGTGGTGCTGCTTCCACCCGACCAGCTACGGAACAACTCCTTCCACTTTCTGCGGGAGCTCAGCCACGTGCTGCACACCAACGTGGTCTTCAAGCGTGATGCGCAAGGCCAGCAGATGATCTTCCCGTACTATGGCCACGAGGAGGAGCTGCGCAAGCACCCAATCAAGCGCTCTACAGTGGGTTGGGCCACCTCTTCACTGCTTCCTGGTACCAGTGGTGGGCGCCAGCGCAGGGAGCTGGACCCCATGGACATCCGTGGCTCCATTGTCTACCTGGAGATCGACAACCGGCAATGTGTGCAGTCATCCTCGCAGTGCTTCCAGAGTGCCACCGATGTGGCTGCCTTCCTAGGTGCTCTTGCGTCACTTGGCAGCCTCAATATTCCTTACAAGATTGAGGCCGTGAAGAGTGAGCCGGTGGAGCCTCCGCTGCCCTCGCAGCTGCACCTCATGTACGTGGCAGCGGCCGCCTTCGTGCTCCTGTTCTTTGTGGGCTGTGGGGTGCTGCTGTCCCGCAAGCGCCGGCGGATGAAGCTGCTGAGCAGCATCGAGCAGGCCTGTGACATCTGCCGGCTGAAGAAACTGAAGTGCAGCAAAGAAAAGCCCAAGTGCGCCAAGTGCCTGAAGAACAACTGGGAGTGCCGGTACAGCCCCAAGACCAAGAGAAGCCCCCTGACCAGAGCCCACCTGACCGAGGTGGAAAGCCGGCTGGAAAGACTGGAACAGCTGTTTCTGCTGATCTTCCCACGCGAGGACCTGGACATGATCCTGAAGATGGACAGCCTGCAGGACATCAAGGCCCTGCTGACCGGCCTGTTCGTGCAGGACAACGTGAACAAGGACGCCGTGACCGACAGACTGGCCAGCGTGGAAACCGACATGCCCCTGACCCTGCGGCAGCACAGAATCAGCGCCACCAGCAGCAGCGAGGAAAGCAGCAACAAGGGCCAGCGGCAGCTGACAGTGTCTGCTGCTGCAGGCGGAAGCGGAGGCTCTGGCGGATCTGATGCCCTGGACGACTTCGACCTGGATATGCTGGGCAGCGACGCCCTGGATGATTTTGATCTGGACATGCTGGGATCTGACGCTCTGGACGATTTCGATCTCGACATGTTGGGATCAGATGCACTGGATGACTTTGACCTGGACATGCTCGGATCATGAGCGATCGCCTGTGCCTTCTAGTTGCCAGCCATCTGTTGTTTGCCCCTCCCCCGTGCCTTCCTTGACCCTGGAAGGTGCCACTCCCACTGTCCTTTCCTAATAAAATGAGGAAATTGCATCGCATTGTCTGAGTAGGTGTCATTCTATTCTGGGGGGTGGGGTGGGGCAGGACAGCAAGGGGGAGGATTGGGAAGACAATAGCAGGCATGCTGGGGATGCGGTGGGCTCTATGGTATCCAGAACCCTGACCCTGCCGTGTACCAGCTGAGAGACTCTAAATCCAGTGACAAGTCTGTCTGCCTATTCACCGATTTTGATTCTCAAACAAATGTGTCACAAAGTAAGGATTCTGATGTGTATATCACAGACAAAACTGTGCTAGACATGAGGTCTATGGACTTCAAGAGCAACAGTGCTGTGGCCTGGAGCAACAAATCTGACTTTGCATGTGCAAACGCCTTCAACAACAGCATTATTCCAGAAGACACCTTCTTCCCCAGCCCAGGTAAGGGCAGCTTTGGTGCCTTCGCAGGCTGTTTCCTTGCTTCAGGAATGGCCAGGTTCTGCCCAGAGCTCTGGTCAATGATGTCTAAAACTCCTCTGATTGGTGGTCTCGGCCTTATCCATTGCCACCAAAACCCTCTTTTTACTAAGAAACAGTGAGCCTTGTTCTGGCAGTCCAGAGAATGACACGGGAAAAAAGCAGATGAAGAGAAGGTGGCAGGAGAGGGCACGTGGCCCAGCCTCAGTCTCTCCAACTGAGTTCCTGCCTGCCTGCCTTTGCTCAGACTGTTTGCCCCTTACTGCACTTCTAGGCCTCATTCTAAGCCCCTTCTCCAAGTCCTACAGATATCCAGAACCTATGTGGTG	6891	CAGACATGAtaagatacattgatgagtttggacaaaccacaactagaatgcagtgaaaaaaatgctttatttgtgaaatttgtgatgctattgctttatttgtaaccattataagctgcaataaacaagttTTAATTAATCAAGTAAGGGTACTTATTATAGACTGGCAGAACGTTATCcAGCGATTCAGGAATTCTACAATAGTTGCAGTCTCATCCGCATACTCGCACATGAACGTGGTCTCGGAACCTTTAAGTTCAAGTACAATCACGTTTATATTTGATATAAGGTCCCGGGGTCTGAGGTGAAAATTTTTACTTTGCGCCAGGTTCAGAACTTCTTCGAGTGGTTTGAGTTCTTCCTCCAGACATTGGAGGTGTTTCAACTCTGTGGCCTTTTTAGGCATATAAAATTTAAACGTCAACATTCGGGTCAATTTCGGGTTCTTGTAGTTGTTTATACCATTCAGTATCATCTGCAAATCGAGAAGCAGGTGTTCGAGCTGAAGTTGCGTTTTTTTCGTTGAACTGGATGTGGGCGCTGAATTCGTCACGAGAGCCAGGCTAAGAGCAATACAAGACAACAACTGCATTCTATACATGGTGGCACGCGTgatgagctctggtagtagacAagtggcccccattatataccctctagaACTAGTAATTCGGAGCACTGTCCTCCGAACGTCGGAGCACTGTCCTCCGAACGTCGGAGCACTGTCCTCCGAACGTCGGAGCACTGTCCTCCGAACGGAGCATGTCCTCCGAACGTCGGAGCACTGTCCTCCGAACGACTAGTtaggcgtgtacggtgggaggcctatataagcagagctcgtttagtgaaccgtcagatcgcctggagacgccatccacgctgttttgacctccatagaagacaccgggaccgatccagcctctcgacattcgttggatccGCCACCATGGCCTTACCcGTGACCGCCTTGCTCCTGCCGCTGGCCTTGCTGCTCCACGCCGCCAGGCCGCAaGTtCAGCTcGTACAAAGCGGCGCCGAAGTCGAAAAGCCTGGCGCTAGCGTAAAAGTTTCCTGCAAGGCATCCGGCTACACCTTTACCGACTACTACATGCACTGGGTCCGACAGGCACCCGGACAGGGaCTCGAaTGGATGGGCTGGATAAATCCTAATTCTGGCGGCACAAATTACGCCCAGAAATTCCAAGGCAGAGTGACAATGACAAGAGACACAAGCATCAGCACAGCCTACATGGAGCTGAGCAGACTGAGAAGCGACGACACAGCCGTGTACTACTGTGCTAGCGGATGGGACTTCGACTACTGGGGACAAGGAACATTGGTGACAGTTAGCTCTGGTGGTGGAGGATCaGGTGGAGGAGGATCGGGAGGGGGGGGTTCTGGAGGAGGTGGATCAGACATCGTGATGACACAGAGTCCCTCAAGtTTGAGCGCTAGCGTGGGCGACAGAGTGACAATCACATGTAGAGCCAGCCAGAGCATCAGATATTATTTGTCTTGGTATCAACAAAAGCCCGGCAAAGCGCCGAAACTGCTGATCTACACCGCGAGCATTCTGCAGAATGGCGTGCCTAGCCGCTTCTCCGGAAGCGGCAGCGGCACAGACTTCACACTGACAATCAGCAGCCTTCAGCCTGAGGATTTTGCCACATACTACTGTCTGCAAACATACACAACACCCGACTTCGGCCCCGGCACAAAGGTGGAGATCAAGACCACGACGCCAGCGCCGCGACCACCAACACCGGCGCCCACCATCGCGTCGCAGCCCCTGTCCCTGCGCCCAGAGGCGTGCCGGCCAGCGGCGGGGGGCGCAGTGCACACGAGGGGGCTGGACTTCGCCTGTGATATCTACATCTGGGCGCCCTTGGCCGGGACTTGTGGGGTCCTTCTCCTGTCACTGGTTATCACCCTTTACTGCTCCCTAAAACGGGGCAGAAAGAAACTCCTGTATATATTCAAACAACCATTTATGAGACCAGTACAAACTACTCAAGAGGAAGATGGCTGTAGCTGCCGATTTCCAGAAGAAGAAGAAGGAGGATGTGAACTGAGAGTGAAGTTCAGCAGGAGCGCAGACGCCCCCGCGTACAAGCAGGGCCAGAACCAGCTCTATAACGAGCTCAATCTAGGACGAAGAGAGGAGTACGATGTTTTGGACAAGAGACGTGGCCGGGACCCTGAGATGGGGGGAAAGCCGAGAAGGAAGAACCCTCAGGAAGGCCTGTACAATGAACTGCAGAAAGATAAGATGGCGGAGGCCTACAGTGAGATTGGGATGAAAGGCGAGCGCCGGAGGGGCAAGGGGCACGATGGCCTTTACCAGGGTCTCAGTACAGCCACCAAGGACACCTACGACGCCCTTCACATGCAGGCCCTGCCtCCTCGCTAAGTCGACCTGCAGGGTAGGGGAGGCGCTTTTCCCAAGGCAGTCTGGAGCATGCGCTTTAGCAGCCCCGCTGGGCACTTGGCGCTACACAAGTGGCCTCTGGCCTCGCACACATTCCACATCCACCGGTAGGCGCCAACCGGCTCCGTTCTTTGGTGGCCCCTTCGCGCCACCTTCTACTCCTCCCCTAGTCAGGAAGTTCCCCCCCGCCCCGCAGCTCGCGTCGTGCAGGACGTGACAAATGGAAGTAGCACGTCTCACTAGTCTCGTGCAGATGGACAGCACCGCTGAGCAATGGAAGCGGGTAGGCCTTTGGGGCAGCGGCCAATAGCAGCTTTGCTCCTTCGCTTTCTGGGCTCAGAGGCTGGGAAGGGGTGGGTCCGGGGGCGGGCTCAGGGGCGGGCTCAGGGGCGGGGCGGGCGCCCGAAGGTCCTCCGGAGGCCCGGCATTCTGCACGCTTCAAAAGCGCACGTCTGCCGCGCTGTTCTCCTCTTCCTCATCTCCGGGCCTTTCGCATAGTTTAAACGCCACCATGGCACTTCCAGTCACCGCACTCCTTCTGCCCTTGGCACTCTTGCTGCACGCTGCCAGGCCCCAGGTGCAGCTGCAACAGAGCGGCGCCGAGGTGAAGAAGCCCGGCTCCAGTGTCAAGGTGTCCTGTAAAGCTAGTGGAGGCACGTTTTCAACGCATACAATTAACTGGGTGCGCCAGGCtCCcGGTCAaGGaCTCGAATGGATGGGCGGCATCGCTCCGATGTTTGGCACTGCCAACTACGCGCAGAAGTTCCAGGGCCGCGTCACCATCACTGCGGACAAATCGACCTCCACGGCCTACATGGAGATGTCCTCTCTGCGCAGCGATGACACCGCTGTTTATTACTGCGCTCGTCGTCGCATCGCGTACGGCTACGACGAGGGCCACGCCATGGATTATTGGGGCCAGGGAACTtTGGTGACCGTGTCGTCCGGTTCCACCAGCGGGTCGGGCAAGCCTGGCTCCGGGGAGGGCTCGACTAAAGGaGATATCCAGATGACCCAGAGCCCGTCCTCCCTCTCCGCCTCCACTGGAGACAGaGTAACCATCACCTGCCGAGCATCCCAGGACATCTCTAGCTACCTGGCGTGGTACCAGCAGGCCCCaGGGAAGGCTCCTCACCTGCTGATGTCTGGTGCCACCACATTGCAGACCGGCGTCCCCTCTCGCTTCTCTGGTTCTGGCTCCGGGACCGACTTCACCCTAACCATTTCaAGtCTgCAaGCAGAaGACGTGGCCGTGTACTACTGTCAACAGTATTACCGGACCCCCTTCACCTTCGGCCAGGGCACCAAGCTGGAGATCAAGATCCTGGACTACAGCTTCACAGGTGGCGCTGGGCGCGACATTCCCCCACCGCAGATTGAGGAGGCCTGTGAGCTGCCTGAGTGCCAGGTGGATGCAGGCAATAAGGTCTGCAACCTGCAGTGTAATAATCACGCATGTGGCTGGGATGGTGGCGACTGCTCCCTCAACTTCAATGACCCCTGGAAGAACTGCACGCAGTCTCTACAGTGCTGGAAGTATTTTAGCGACGGCCACTGTGACAGCCAGTGCAACTCGGCCGGCTGCCTCTTTGATGGCTTCGACTGCCAGCTCACCGAGGGACAGTGCAACCCCCTGTATGACCAGTACTGCAAGGACCACTTCAGTGATGGCCACTGCGACCAGGGCTGTAACAGTGCCGAATGTGAGTGGGATGGCCTAGACTGTGCTGAGCATGTACCCGAGCGGCTGGCAGCCGGCACCCTGGTGCTGGTGGTGCTGCTTCCACCCGACCAGCTACGGAACAACTCCTTCCACTTTCTGCGGGAGCTCAGCCACGTGCTGCACACCAACGTGGTCTTCAAGCGTGATGCGCAAGGCCAGCAGATGATCTTCCCGTACTATGGCCACGAGGAGGAGCTGCGCAAGCACCCAATCAAGCGCTCTACAGTGGGTTGGGCCACCTCTTCACTGCTTCCTGGTACCAGTGGTGGGCGCCAGCGCAGGGAGCTGGACCCCATGGACATCCGTGGCTCCATTGTCTACCTGGAGATCGACAACCGGCAATGTGTGCAGTCATCCTCGCAGTGCTTCCAGAGTGCCACCGATGTGGCTGCCTTCCTAGGTGCTCTTGCGTCACTTGGCAGCCTCAATATTCCTTACAAGATTGAGGCCGTGAAGAGTGAGCCGGTGGAGCCTCCGCTGCCCTCGCAGCTGCACCTCATGTACGTGGCAGCGGCCGCCTTCGTGCTCCTGTTCTTTGTGGGCTGTGGGGTGCTGCTGTCCCGCAAGCGCCGGCGGATGAAGCTGCTGAGCAGCATCGAGCAGGCCTGTGACATCTGCCGGCTGAAGAAACTGAAGTGCAGCAAAGAAAAGCCCAAGTGCGCCAAGTGCCTGAAGAACAACTGGGAGTGCCGGTACAGCCCCAAGACCAAGAGAAGCCCCCTGACCAGAGCCCACCTGACCGAGGTGGAAAGCCGGCTGGAAAGACTGGAACAGCTGTTTCTGCTGATCTTCCCACGCGAGGACCTGGACATGATCCTGAAGATGGACAGCCTGCAGGACATCAAGGCCCTGCTGACCGGCCTGTTCGTGCAGGACAACGTGAACAAGGACGCCGTGACCGACAGACTGGCCAGCGTGGAAACCGACATGCCCCTGACCCTGCGGCAGCACAGAATCAGCGCCACCAGCAGCAGCGAGGAAAGCAGCAACAAGGGCCAGCGGCAGCTGACAGTGTCTGCTGCTGCAGGCGGAAGCGGAGGCTCTGGCGGATCTGATGCCCTGGACGACTTCGACCTGGATATGCTGGGCAGCGACGCCCTGGATGATTTTGATCTGGACATGCTGGGATCTGACGCTCTGGACGATTTCGATCTCGACATGTTGGGATCAGATGCACTGGATGACTTTGACCTGGACATGCTCGGATCATGAGCGATCGC	5374	G526: JE TRAC original	TCAGGGTTCTGGATATCTGT
1e,f	Circular ssDNA + CTS (No Oligo) (PDAC) Kano	propietary backbone		aagcttcagacatgataagatacattgatgagtttggacaaaccacaactagaatgcagtgaaaaaaatgctttatttgtgaaatttgtgatgctattgctttatttgtaaccattataagctgcaataaacaagttttaattaatcaagtaagggtacttattatagactggcagaacgttatccagcgattcaggaattctacaatagttgcagtctcatccgcatactcgcacatgaacgtggtctcggaacctttaagttcaagtacaatcacgtttatatttgatataaggtcccggggtctgaggtgaaaatttttactttgcgccaggttcagaacttcttcgagtggtttgagttcttcctccagacattggaggtgtttcaactctgtggcctttttaggcatataaaatttaaacgtcaacattcgggtcaatttcgggttcttgtagttgtttataccattcagtatcatctgcaaatcgagaagcaggtgttcgagctgaagttgcgtttttttcgttgaactggatgtgggcgctgaattcgtcacgagagccaggctaagagcaatacaagacaacaactgcattctatacatggtggcacgcgtgatgagctctggtagtagacaagtggcccccattatataccctctagaactagtaattcggagcactgtcctccgaacgtcggagcactgtcctccgaacgtcggagcactgtcctccgaacgtcggagcactgtcctccgaacggagcatgtcctccgaacgtcggagcactgtcctccgaacgactagttaggcgtgtacggtgggaggcctatataagcagagctcgtttagtgaaccgtcagatcgcctggagacgccatccacgctgttttgacctccatagaagacaccgggaccgatccagcctctcgacattcgttggatccgccaccatggccttacccgtgaccgccttgctcctgccgctggccttgctgctccacgccgccaggccgcaagttcagctcgtacaaagcggcgccgaagtcgaaaagcctggcgctagcgtaaaagtttcctgcaaggcatccggctacacctttaccgactactacatgcactgggtccgacaggcacccggacagggactcgaatggatgggctggataaatcctaattctggcggcacaaattacgcccagaaattccaaggcagagtgacaatgacaagagacacaagcatcagcacagcctacatggagctgagcagactgagaagcgacgacacagccgtgtactactgtgctagcggatgggacttcgactactggggacaaggaacattggtgacagttagctctggtggtggaggatcaggtggaggaggatcgggaggggggggttctggaggaggtggatcagacatcgtgatgacacagagtccctcaagtttgagcgctagcgtgggcgacagagtgacaatcacatgtagagccagccagagcatcagatattatttgtcttggtatcaacaaaagcccggcaaagcgccgaaactgctgatctacaccgcgagcattctgcagaatggcgtgcctagccgcttctccggaagcggcagcggcacagacttcacactgacaatcagcagccttcagcctgaggattttgccacatactactgtctgcaaacatacacaacacccgacttcggccccggcacaaaggtggagatcaagaccacgacgccagcgccgcgaccaccaacaccggcgcccaccatcgcgtcgcagcccctgtccctgcgcccagaggcgtgccggccagcggcggggggcgcagtgcacacgagggggctggacttcgcctgtgatatctacatctgggcgcccttggccgggacttgtggggtccttctcctgtcactggttatcaccctttactgctccctaaaacggggcagaaagaaactcctgtatatattcaaacaaccatttatgagaccagtacaaactactcaagaggaagatggctgtagctgccgatttccagaagaagaagaaggaggatgtgaactgagagtgaagttcagcaggagcgcagacgcccccgcgtacaagcagggccagaaccagctctataacgagctcaatctaggacgaagagaggagtacgatgttttggacaagagacgtggccgggaccctgagatggggggaaagccgagaaggaagaaccctcaggaaggcctgtacaatgaactgcagaaagataagatggcggaggcctacagtgagattgggatgaaaggcgagcgccggaggggcaaggggcacgatggcctttaccagggtctcagtacagccaccaaggacacctacgacgcccttcacatgcaggccctgcctcctcgctaagtcgacctgcagggtaggggaggcgcttttcccaaggcagtctggagcatgcgctttagcagccccgctgggcacttggcgctacacaagtggcctctggcctcgcacacattccacatccaccggtaggcgccaaccggctccgttctttggtggccccttcgcgccaccttctactcctcccctagtcaggaagttcccccccgccccgcagctcgcgtcgtgcaggacgtgacaaatggaagtagcacgtctcactagtctcgtgcagatggacagcaccgctgagcaatggaagcgggtaggcctttggggcagcggccaatagcagctttgctccttcgctttctgggctcagaggctgggaaggggtgggtccgggggcgggctcaggggcgggctcaggggcggggcgggcgcccgaaggtcctccggaggcccggcattctgcacgcttcaaaagcgcacgtctgccgcgctgttctcctcttcctcatctccgggcctttcgcatagtttaaacgccaccatggcacttccagtcaccgcactccttctgcccttggcactcttgctgcacgctgccaggccccaggtgcagctgcaacagagcggcgccgaggtgaagaagcccggctccagtgtcaaggtgtcctgtaaagctagtggaggcacgttttcaacgcatacaattaactgggtgcgccaggctcccggtcaaggactcgaatggatgggcggcatcgctccgatgtttggcactgccaactacgcgcagaagttccagggccgcgtcaccatcactgcggacaaatcgacctccacggcctacatggagatgtcctctctgcgcagcgatgacaccgctgtttattactgcgctcgtcgtcgcatcgcgtacggctacgacgagggccacgccatggattattggggccagggaactttggtgaccgtgtcgtccggttccaccagcgggtcgggcaagcctggctccggggagggctcgactaaaggagatatccagatgacccagagcccgtcctccctctccgcctccactggagacagagtaaccatcacctgccgagcatcccaggacatctctagctacctggcgtggtaccagcaggccccagggaaggctcctcacctgctgatgtctggtgccaccacattgcagaccggcgtcccctctcgcttctctggttctggctccgggaccgacttcaccctaaccatttcaagtctgcaagcagaagacgtggccgtgtactactgtcaacagtattaccggacccccttcaccttcggccagggcaccaagctggagatcaagatcctggactacagcttcacaggtggcgctgggcgcgacattcccccaccgcagattgaggaggcctgtgagctgcctgagtgccaggtggatgcaggcaataaggtctgcaacctgcagtgtaataatcacgcatgtggctgggatggtggcgactgctccctcaacttcaatgacccctggaagaactgcacgcagtctctacagtgctggaagtattttagcgacggccactgtgacagccagtgcaactcggccggctgcctctttgatggcttcgactgccagctcaccgagggacagtgcaaccccctgtatgaccagtactgcaaggaccacttcagtgatggccactgcgaccagggctgtaacagtgccgaatgtgagtgggatggcctagactgtgctgagcatgtacccgagcggctggcagccggcaccctggtgctggtggtgctgcttccacccgaccagctacggaacaactccttccactttctgcgggagctcagccacgtgctgcacaccaacgtggtcttcaagcgtgatgcgcaaggccagcagatgatcttcccgtactatggccacgaggaagagctgcgcaagcacccaatcaagcgctctacagtgggttgggccacctcttcactgcttcctggtaccagtggtgggcgccagcgcagggagctggaccccatggacatccgtggctccattgtctacctggagatcgacaaccggcaatgtgtgcagtcatcctcgcagtgcttccagagtgccaccgatgtggctgccttcctaggtgctcttgcgtcacttggcagcctcaatattccttacaagattgaggccgtgaagagtgagccggtggagcctccgctgccctcgcagctgcacctcatgtacgtggcagcggccgccttcgtgctcctgttctttgtgggctgtggggtgctgctgtcccgcaagcgccggcggatgaagctgctgagcagcatcgagcaggcctgtgacatctgccggctgaagaaactgaagtgcagcaaagaaaagcccaagtgcgccaagtgcctgaagaacaactgggagtgccggtacagccccaagaccaagagaagccccctgaccagagcccacctgaccgaggtggaaagccggctggaaagactggaacagctgtttctgctgatcttcccacgcgaggacctggacatgatcctgaagatggacagcctgcaggacatcaaggccctgctgaccggcctgttcgtgcaggacaacgtgaacaaggacgccgtgaccgacagactggccagcgtggaaaccgacatgcccctgaccctgcggcagcacagaatcagcgccaccagcagcagcgaggaaagcagcaacaagggccagcggcagctgacagtgtctgctgctgcaggcggaagcggaggctctggcggatctgatgccctggacgacttcgacctggatatgctgggcagcgacgccctggatgattttgatctggacatgctgggatctgacgctctggacgatttcgatctcgacatgttgggatcagatgcactggatgactttgacctggacatgctcggatcatgagcgatcgcctgtgccttctagttgccagccatctgttgtttgcccctcccccgtgccttccttgaccctggaaggtgccactcccactgtcctttcctaataaaatgaggaaattgcatcgcattgtctgagtaggtgtcattctattctggggggtggggtggggcaggacagcaagggggaggattgggaagacaatagcaggcatgctggggatgcggtgggctctatggaagctt	5611	G526: JE TRAC original	TCAGGGTTCTGGATATCTGT
1e,f	Nanoplasmid + CTS (PDAC) Aldevron	gatgtcacaggcctgctcgatgctgctcagcagcttcatccgccggcgcttgcgggacagcagcaccccacagcccacaaagaacaggagcacgaaggcggccgctgccacgtacatgaggtgcagctgcgagggcagcggaggctccaccggctcactcttcacggcctcaatcttgtaaggaatattgaggctgccaagtgacgcaagagcacctaggaaggcagccacatcggtggcactctggaagcactgcgaggatgactgcacacattgccggttgtcgatctccaggtagacaatggagccacggatgtccatggggtccagctccctgcgctggcgcccaccactggtaccaggaagcagtgaagaggtggcccaacccactgtagagcgcttgattgggtgcttgcgcagctcttcctcgtggccatagtacgggaagatcatctgctggccttgcgcatcacgcttgaagaccacgttggtgtgcagcacgtggctgagctcccgcagaaagtggaaggagttgttccgtagctggtcgggtggaagcagcaccaccagcaccagggtgccggctgccagccgctcgggtacatgctcagcacagtctaggccatcccactcacattcggcactgttacagccctggtcgcagtggccatcactgaagtggtccttgcagtactggtcatacagggggttgcactgtccctcggtgagctggcagtcgaagccatcaaagaggcagccggccgagttgcactggctgtcacagtggccgtcgctaaaatacttccagcactgtagagactgcgtgcagttcttccaggggtcattgaagttgagggagcagtcgccaccatcccagccacatgcgtgattattacactgcaggttgcagaccttattgcctgcatccacctggcactcaggcagctcacaggcctcctcaatctgcggtgggggaatgtcgcgcccagcgccacctgtgaagctgtagtccaggatcttgatctccagcttggtgccctggccgaaggtgaagggggtccggtaatactgttgacagtagtacacggccacgtcttctgcttgcagacttgaaatggttagggtgaagtcggtcccggagccagaaccagagaagcgagaggggacgccggtctgcaatgtggtggcaccagacatcagcaggtgaggagccttccctggggcctgctggtaccacgccaggtagctagagatgtcctgggatgctcggcaggtgatggttactctgtctccagtggaggcggagagggaggacgggctctgggtcatctggatatctcctttagtcgagccctccccggagccaggcttgcccgacccgctggtggaaccggacgacacggtcaccaaagttccctggccccaataatccatggcgtggccctcgtcgtagccgtacgcgatgcgacgacgagcgcagtaataaacagcggtgtcatcgctgcgcagagaggacatctccatgtaggccgtggaggtcgatttgtccgcagtgatggtgacgcggccctggaacttctgcgcgtagttggcagtgccaaacatcggagcgatgccgcccatccattcgagtccttgaccgggagcctggcgcacccagttaattgtatgcgttgaaaacgtgcctccactagctttacaggacaccttgacactggagccgggcttcttcacctcggcgccgctctgttgcagctgcacctggggcctggcagcgtgcagcaagagtgccaagggcagaaggagtgcggtgactggaagtgccatggtggcgtttaaactatgcgaaaggcccggagatgaggaagaggagaacagcgcggcagacgtgcgcttttgaagcgtgcagaatgccgggcctccggaggaccttcgggcgcccgccccgcccctgagcccgcccctgagcccgcccccggacccaccccttcccagcctctgagcccagaaagcgaaggagcaaagctgctattggccgctgccccaaaggcctacccgcttccattgctcagcggtgctgtccatctgcacgagactagtgagacgtgctacttccatttgtcacgtcctgcacgacgcgagctgcggggcgggggggaacttcctgactaggggaggagtagaaggtggcgcgaaggggccaccaaagaacggagccggttggcgcctaccggtggatgtggaatgtgtgcgaggccagaggccacttgtgtagcgccaagtgcccagcggggctgctaaagcgcatgctccagactgccttgggaaaagcgcctcccctaccctgcaggtcgacttagcgaggaggcagggcctgcatgtgaagggcgtcgtaggtgtccttggtggctgtactgagaccctggtaaaggccatcgtgccccttgcccctccggcgctcgcctttcatcccaatctcactgtaggcctccgccatcttatctttctgcagttcattgtacaggccttcctgagggttcttccttctcggctttccccccatctcagggtcccggccacgtctcttgtccaaaacatcgtactcctctcttcgtcctagattgagctcgttatagagctggttctggccctgcttgtacgcgggggcgtctgcgctcctgctgaacttcactctcagttcacatcctccttcttcttcttctggaaatcggcagctacagccatcttcctcttgagtagtttgtactggtctcataaatggttgtttgaatatatacaggagtttctttctgccccgttttagggagcagtaaagggtgataaccagtgacaggagaaggaccccacaagtcccggccaagggcgcccagatgtagatatcacaggcgaagtccagccccctcgtgtgcactgcgccccccgccgctggccggcacgcctctgggcgcagggacaggggctgcgacgcgatggtgggcgccggtgttggtggtcgcggcgctggcgtcgtggtcttgatctccacctttgtgccggggccgaagtcgggtgttgtgtatgtttgcagacagtagtatgtggcaaaatcctcaggctgaaggctgctgattgtcagtgtgaagtctgtgccgctgccgcttccggagaagcggctaggcacgccattctgcagaatgctcgcggtgtagatcagcagtttcggcgctttgccgggcttttgttgataccaagacaaataatatctgatgctctggctggctctacatgtgattgtcactctgtcgcccacgctagcgctcaaacttgagggactctgtgtcatcacgatgtctgatccacctcctccagaacccccccctcccgatcctcctccacctgatcctccaccaccagagctaactgtcaccaatgttccttgtccccagtagtcgaagtcccatccgctagcacagtagtacacggctgtgtcgtcgcttctcagtctgctcagctccatgtaggctgtgctgatgcttgtgtctcttgtcattgtcactctgccttggaatttctgggcgtaatttgtgccgccagaattaggatttatccagcccatccattcgagtccctgtccgggtgcctgtcggacccagtgcatgtagtagtcggtaaaggtgtagccggatgccttgcaggaaacttttacgctagcgccaggcttttcgacttcggcgccgctttgtacgagctgaacttgcggcctggcggcgtggagcagcaaggccagcggcaggagcaaggcggtcacgggtaaggccatggtggcggatccaacgaatgtcgagaggctggatcggtcccggtgtcttctatggaggtcaaaacagcgtggatggcgtctccaggcgatctgacggttcactaaacgagctctgcttatataggcctcccaccgtacacgcctaactagtcgttcggaggacagtgctccgacgttcggaggacatgctccgttcggaggacagtgctccgacgttcggaggacagtgctccgacgttcggaggacagtgctccgacgttcggaggacagtgctccgaattactagttctagagggtatataatgggggccacttgtctactaccagagctcatcacgcgtgccaccatgtatagaatgcagttgttgtcttgtattgctcttagcctggctctcgtgacgaattcagcgcccacatccagttcaacgaaaaaaacgcaacttcagctcgaacacctgcttctcgatttgcagatgatactgaatggtataaacaactacaagaacccgaaattgacccgaatgttgacgtttaaattttatatgcctaaaaaggccacagagttgaaacacctccaatgtctggaggaagaactcaaaccactcgaagaagttctgaacctggcgcaaagtaaaaattttcacctcagaccccgggaccttatatcaaatataaacgtgattgtacttgaacttaaaggttccgagaccacgttcatgtgcgagtatgcggatgagactgcaactattgtagaattcctgaatcgctggataacgttctgccagtctataataagtacccttacttgattaattaaaacttgtttattgcagcttataatggttacaaataaagcaatagcatcacaaatttcacaaataaagcatttttttcactgcattctagttgtggtttgtccaaactcatcaatgtatcttatcatgtctgaagcttatctgtaagacaagaggatccaattccagggttaggacatgatctcatttccctctttgccccaacccaggctggagtccagatgccagtgatggacaagggcggggctctgtggggctggcaagtcacggtctcatgctttatacgggaaatagcatcttagaaaccagctgctcgtgatggactgggactcagggacaggcacaagctatcaatcttggccaagaggccatgatttcagtgaacgttcacggccaggcctggcctgccactcaaggaaacctgaaatgcagggctacttaataatactgcttattcttttatttaataggatcttcttcaaaaccccagcaatataactctggcagagtaaaggcaggcatgggaaaaaggcccagcaaagcaaactgtacatcttggaatctggagtggtctccccaacttaggctgggcattagcagaatgggaggtttatggtatgttggcattaagttgggaaatctatcacattaccaggagattgctctctcattgatagaggttttgaactataaatcagaacacctgcgtctaagccccagcactaccgtttactcgatataaggccttgagcaagtcacagcagctccgacagatatccagaaccctgatcgctggcttgttgtccacaaccattaaaccttaaaagctttaaaagccttatatattcttttttttcttataaaacttaaaaccttagaggctatttaagttgctgatttatattaattttattgttcaaacatgagagcttagtacgtgaaacatgagagcttagtacattagccatgagagcttagtacattagccatgagggtttagttcattaaacatgagagcttagtacattaaacatgagagcttagtacattaaacatgagagcttagtacatactatcaacaggttgaactgctgatctgtacagtagaattggtaaagagagttgtgtaaaatattgagttcgcacatcttgttgtctgattattgatttttggcgaaaccatttgatcatatgacaagatgtgtatctaccttaacttaatgattttgataaaaatcattagaattgtcagggttctggatatctgtaggacttggagaaggggcttagaatgaggcctagaagtgcagtaaggggcaaacagtctgagcaaaggcaggcaggcaggaactcagttggagagactgaggctgggccacgtgccctctcctgccaccttctcttcatctgcttttttcccgtgtcattctctggactgccagaacaaggctcactgtttcttagtaaaaagagggttttggtggcaatggataaggccgagaccaccaatcagaggagttttagacatcattgaccagagctctgggcagaacctggccattcctgaagcaaggaaacagcctgcgaaggcaccaaagctgcccttacctgggctggggaagaaggtgtcttctggaataatgctgttgttgaaggcgtttgcacatgcaaagtcagatttgttgctccaggccacagcactgttgctcttgaagtccatagacctcatgtctagcacagttttgtctgtgatatacacatcagaatccttactttgtgacacatttgtttgagaatcaaaatcggtgaataggcagacagacttgtcactggatttagagtctctcagctggtacacggcagggtcagggttctggataaagcttccatagagcccaccgcatccccagcatgcctgctattgtcttcccaatcctcccccttgctgtcctgccccaccccaccccccagaatagaatgacacctactcagacaatgcgatgcaatttcctcattttattaggaaaggacagtgggagtggcaccttccagggtcaaggaaggcacgggggaggggcaaacaacagatggctggcaactagaaggcacaggcgatcgctcatgatccgagcatgtccaggtcaaagtcatccagtgcatctgatcccaacatgtcgagatcgaaatcgtccagagcgtcagatcccagcatgtccagatcaaaatcatccagggcgtcgctgcccagcatatccaggtcgaagtcgtccagggcatcagatccgccagagcctccgcttccgcctgcagcagcagacactgtcagctgccgctggcccttgttgctgctttcctcgctgctgctggtggcgctgattctgtgctgccgcagggtcaggggcatgtcggtttccacgctggccagtctgtcggtcacggcgtccttgttcacgttgtcctgcacgaacaggccggtcagcagggccttgatgtcctgcaggctgtccatcttcaggatcatgtccaggtcctcgcgtgggaagatcagcagaaacagctgttccagtctttccagccggctttccacctcggtcaggtgggctctggtcagggggcttctcttggtcttggggctgtaccggcactcccagttgttcttcaggcacttggcgcacttgggcttttctttgctgcacttcagtttcttcagccggca	7352	aagcttccatagagcccaccgcatccccagcatgcctgctattgtcttcccaatcctcccccttgctgtcctgccccaccccaccccccagaatagaatgacacctactcagacaatgcgatgcaatttcctcattttattaggaaaggacagtgggagtggcaccttccagggtcaaggaaggcacgggggaggggcaaacaacagatggctggcaactagaaggcacaggcgatcgctcatgatccgagcatgtccaggtcaaagtcatccagtgcatctgatcccaacatgtcgagatcgaaatcgtccagagcgtcagatcccagcatgtccagatcaaaatcatccagggcgtcgctgcccagcatatccaggtcgaagtcgtccagggcatcagatccgccagagcctccgcttccgcctgcagcagcagacactgtcagctgccgctggcccttgttgctgctttcctcgctgctgctggtggcgctgattctgtgctgccgcagggtcaggggcatgtcggtttccacgctggccagtctgtcggtcacggcgtccttgttcacgttgtcctgcacgaacaggccggtcagcagggccttgatgtcctgcaggctgtccatcttcaggatcatgtccaggtcctcgcgtgggaagatcagcagaaacagctgttccagtctttccagccggctttccacctcggtcaggtgggctctggtcagggggcttctcttggtcttggggctgtaccggcactcccagttgttcttcaggcacttggcgcacttgggcttttctttgctgcacttcagtttcttcagccggcagatgtcacaggcctgctcgatgctgctcagcagcttcatccgccggcgcttgcgggacagcagcaccccacagcccacaaagaacaggagcacgaaggcggccgctgccacgtacatgaggtgcagctgcgagggcagcggaggctccaccggctcactcttcacggcctcaatcttgtaaggaatattgaggctgccaagtgacgcaagagcacctaggaaggcagccacatcggtggcactctggaagcactgcgaggatgactgcacacattgccggttgtcgatctccaggtagacaatggagccacggatgtccatggggtccagctccctgcgctggcgcccaccactggtaccaggaagcagtgaagaggtggcccaacccactgtagagcgcttgattgggtgcttgcgcagctcttcctcgtggccatagtacgggaagatcatctgctggccttgcgcatcacgcttgaagaccacgttggtgtgcagcacgtggctgagctcccgcagaaagtggaaggagttgttccgtagctggtcgggtggaagcagcaccaccagcaccagggtgccggctgccagccgctcgggtacatgctcagcacagtctaggccatcccactcacattcggcactgttacagccctggtcgcagtggccatcactgaagtggtccttgcagtactggtcatacagggggttgcactgtccctcggtgagctggcagtcgaagccatcaaagaggcagccggccgagttgcactggctgtcacagtggccgtcgctaaaatacttccagcactgtagagactgcgtgcagttcttccaggggtcattgaagttgagggagcagtcgccaccatcccagccacatgcgtgattattacactgcaggttgcagaccttattgcctgcatccacctggcactcaggcagctcacaggcctcctcaatctgcggtgggggaatgtcgcgcccagcgccacctgtgaagctgtagtccaggatcttgatctccagcttggtgccctggccgaaggtgaagggggtccggtaatactgttgacagtagtacacggccacgtcttctgcttgcagacttgaaatggttagggtgaagtcggtcccggagccagaaccagagaagcgagaggggacgccggtctgcaatgtggtggcaccagacatcagcaggtgaggagccttccctggggcctgctggtaccacgccaggtagctagagatgtcctgggatgctcggcaggtgatggttactctgtctccagtggaggcggagagggaggacgggctctgggtcatctggatatctcctttagtcgagccctccccggagccaggcttgcccgacccgctggtggaaccggacgacacggtcaccaaagttccctggccccaataatccatggcgtggccctcgtcgtagccgtacgcgatgcgacgacgagcgcagtaataaacagcggtgtcatcgctgcgcagagaggacatctccatgtaggccgtggaggtcgatttgtccgcagtgatggtgacgcggccctggaacttctgcgcgtagttggcagtgccaaacatcggagcgatgccgcccatccattcgagtccttgaccgggagcctggcgcacccagttaattgtatgcgttgaaaacgtgcctccactagctttacaggacaccttgacactggagccgggcttcttcacctcggcgccgctctgttgcagctgcacctggggcctggcagcgtgcagcaagagtgccaagggcagaaggagtgcggtgactggaagtgccatggtggcgtttaaactatgcgaaaggcccggagatgaggaagaggagaacagcgcggcagacgtgcgcttttgaagcgtgcagaatgccgggcctccggaggaccttcgggcgcccgccccgcccctgagcccgcccctgagcccgcccccggacccaccccttcccagcctctgagcccagaaagcgaaggagcaaagctgctattggccgctgccccaaaggcctacccgcttccattgctcagcggtgctgtccatctgcacgagactagtgagacgtgctacttccatttgtcacgtcctgcacgacgcgagctgcggggcgggggggaacttcctgactaggggaggagtagaaggtggcgcgaaggggccaccaaagaacggagccggttggcgcctaccggtggatgtggaatgtgtgcgaggccagaggccacttgtgtagcgccaagtgcccagcggggctgctaaagcgcatgctccagactgccttgggaaaagcgcctcccctaccctgcaggtcgacttagcgaggaggcagggcctgcatgtgaagggcgtcgtaggtgtccttggtggctgtactgagaccctggtaaaggccatcgtgccccttgcccctccggcgctcgcctttcatcccaatctcactgtaggcctccgccatcttatctttctgcagttcattgtacaggccttcctgagggttcttccttctcggctttccccccatctcagggtcccggccacgtctcttgtccaaaacatcgtactcctctcttcgtcctagattgagctcgttatagagctggttctggccctgcttgtacgcgggggcgtctgcgctcctgctgaacttcactctcagttcacatcctccttcttcttcttctggaaatcggcagctacagccatcttcctcttgagtagtttgtactggtctcataaatggttgtttgaatatatacaggagtttctttctgccccgttttagggagcagtaaagggtgataaccagtgacaggagaaggaccccacaagtcccggccaagggcgcccagatgtagatatcacaggcgaagtccagccccctcgtgtgcactgcgccccccgccgctggccggcacgcctctgggcgcagggacaggggctgcgacgcgatggtgggcgccggtgttggtggtcgcggcgctggcgtcgtggtcttgatctccacctttgtgccggggccgaagtcgggtgttgtgtatgtttgcagacagtagtatgtggcaaaatcctcaggctgaaggctgctgattgtcagtgtgaagtctgtgccgctgccgcttccggagaagcggctaggcacgccattctgcagaatgctcgcggtgtagatcagcagtttcggcgctttgccgggcttttgttgataccaagacaaataatatctgatgctctggctggctctacatgtgattgtcactctgtcgcccacgctagcgctcaaacttgagggactctgtgtcatcacgatgtctgatccacctcctccagaacccccccctcccgatcctcctccacctgatcctccaccaccagagctaactgtcaccaatgttccttgtccccagtagtcgaagtcccatccgctagcacagtagtacacggctgtgtcgtcgcttctcagtctgctcagctccatgtaggctgtgctgatgcttgtgtctcttgtcattgtcactctgccttggaatttctgggcgtaatttgtgccgccagaattaggatttatccagcccatccattcgagtccctgtccgggtgcctgtcggacccagtgcatgtagtagtcggtaaaggtgtagccggatgccttgcaggaaacttttacgctagcgccaggcttttcgacttcggcgccgctttgtacgagctgaacttgcggcctggcggcgtggagcagcaaggccagcggcaggagcaaggcggtcacgggtaaggccatggtggcggatccaacgaatgtcgagaggctggatcggtcccggtgtcttctatggaggtcaaaacagcgtggatggcgtctccaggcgatctgacggttcactaaacgagctctgcttatataggcctcccaccgtacacgcctaactagtcgttcggaggacagtgctccgacgttcggaggacatgctccgttcggaggacagtgctccgacgttcggaggacagtgctccgacgttcggaggacagtgctccgacgttcggaggacagtgctccgaattactagttctagagggtatataatgggggccacttgtctactaccagagctcatcacgcgtgccaccatgtatagaatgcagttgttgtcttgtattgctcttagcctggctctcgtgacgaattcagcgcccacatccagttcaacgaaaaaaacgcaacttcagctcgaacacctgcttctcgatttgcagatgatactgaatggtataaacaactacaagaacccgaaattgacccgaatgttgacgtttaaattttatatgcctaaaaaggccacagagttgaaacacctccaatgtctggaggaagaactcaaaccactcgaagaagttctgaacctggcgcaaagtaaaaattttcacctcagaccccgggaccttatatcaaatataaacgtgattgtacttgaacttaaaggttccgagaccacgttcatgtgcgagtatgcggatgagactgcaactattgtagaattcctgaatcgctggataacgttctgccagtctataataagtacccttacttgattaattaaaacttgtttattgcagcttataatggttacaaataaagcaatagcatcacaaatttcacaaataaagcatttttttcactgcattctagttgtggtttgtccaaactcatcaatgtatcttatcatgtctgaagctt	5611	G526: JE TRAC original	TCAGGGTTCTGGATATCTGT
ED1a-d	Circular ssDNA + full CTS (BCMA) Touchlight	CCCACAGATATCCAGAACCCTGAGCGATCGATCATAATAACAATATCATGATATTGTTATTATGATCGATCGCTCAGGGTTCTGGATATCTGTGGGAGCTGCTGTGACTTGCTCAAGGCCTTATATCGAGTAAACGGTAGTGCTGGGGCTTAGACGCAGGTGTTCTGATTTATAGTTCAAAACCTCTATCAATGAGAGAGCAATCTCCTGGTAATGTGATAGATTTCCCAACTTAATGCCAACATACCATAAACCTCCCATTCTGCTAATGCCCAGCCTAAGTTGGGGAGTCCACTCCAGATTCCAAGATGTACAGTTTGCTTTGCTGGGCCTTTTTCCCATGCCTGCCTTTACTCTGCCAGAGTTATATTGCTGGGGTTTTGAAGAAGATCCTATTAAATAAAAGAATAAGCAGTATTATTAAGTAGCCCTGCATTTCAGGTTTCCTTGAGTGGCAGGCCAGGCCTGGCCGTGAACGTTCACTGAAATCATGGCCTCTTGGCCAAGATTGATAGCTTGTGCCTGTCCCTGAGTCCCAGTCCATCACGAGCAGCTGGTTTCTAAGATGCTATTTCCCGTATAAAGCATGAGTCCGTGACTTGCCAGCCCCACAGAGCCCCGCCCTTGTCCATCACTGGCATCTGGACTCCAGCCTGGGTTGGGGCAAAGAGGGAAATGAGATCATGTCCTAACCCTGgaattggATCCTCTTGTCttACAGATGGATCTGGAGCAACAAACTTCTCACTACTCAAACAAGCAGGTGACGTGGAGGAGAATCCCGGCCCCATGAAATGGAAAGCACTCTTTACCGCCGCAATCCTTCAAGCACAGTTGCCAATTACCGAGGCTGACATTGTACTGACGCAAAGTCCCCCTAGCTTGGCGATGAGTCTCGGGAAGCGAGCGACGATTAGTTGCCGAGCTTCTGAAAGTGTCACAATCCTTGGCTCCCACCTGATCCATTGGTACCAACAAAAACCTGGGCAGCCCCCGACGCTTCTCATTCAGTTGGCGTCTAACGTGCAAACAGGAGTACCGGCCAGATTTTCAGGCTCAGGCTCTCGCACCGACTTTACTCTGACCATCGACCCTGTTGAGGAGGATGATGTAGCAGTTTACTACTGTCTTCAGAGCAGAACCATTCCTCGCACATTCGGCGGTGGAACGAAGTTGGAAATCAAGGGCTCAACAAGTGGGAGTGGGAAGCCCGGCAGCGGGGAGGGTTCTACTAAAGGCCAAATACAGTTGGTTCAATCCGGGCCTGAACTGAAAAAGCCGGGAGAGACAGTGAAAATTTCTTGCAAGGCTAGCGGGTACACTTTTACGGATTACTCTATTAACTGGGTTAAGAGGGCACCGGGCAAAGGGCTGAAATGGATGGGCTGGATAAACACCGAGACTCGGGAGCCTGCATATGCTTATGATTTCAGAGGTAGATTTGCGTTCTCTTTGGAAACCTCAGCTTCAACGGCCTACTTGCAGATTAATAACTTGAAGTACGAAGACACCGCCACTTACTTCTGCGCTCTCGATTACTCATACGCTATGGATTACTGGGGCCAGGGCACGTCCGTGACCGTGTCCAGCgcaattgaagttatgtatcctcctccttacctagacaatgagaagagcaatggaaccattatccatgtgaaagggaaacacctttgtccaagtcccctatttcccggaccttctaagcccttttgggtgctggtggtggttggtggagtcctggcttgctatagcttgctagtaacagtggcctttattattttctgggtgaggagtaagaggagcaggctcctgcacagtgactacatgaacatgactccccgccgccccgggcccacccgcaagcattaccagccctatgccccaccacgcgacttcgcagcctatcgctccagagtgaagttcagcaggagcgcagacgcccccgcgtaccagcagggccagaaccagctctataacgagctcaatctaggacgaagagaggagtacgatgttttggacaagagacgtggccgggaccctgagatggggggaaagccgagaaggaagaaccctcaggaaggcctgtacaatgaactgcagaaagataagatggcggaggcctacagtgagattgggatgaaaggcgagcgccggaggggcaaggggcacgatggcctttaccagggcctcagtacagccaccaaggacacctacgacgcccttcacatgcaggccctgccccctcgcGGAAGCGGAGCTACTAACTTCAGCCTGCTGAAGCAGGCTGGAGACGTGGAGGAGAACCCTGGACCCaaTATCCAGAACCCTGACCCTGCCGTGTACCAGCTGAGAGACTCTAAATCCAGTGACAAGTCTGTCTGCCTATTCACCGATTTTGATTCTCAAACAAATGTGTCACAAAGTAAGGATTCTGATGTGTATATCACAGACAAAACTGTGCTAGACATGAGGTCTATGGACTTCAAGAGCAACAGTGCTGTGGCCTGGAGCAACAAATCTGACTTTGCATGTGCAAACGCCTTCAACAACAGCATTATTCCAGAAGACACCTTCTTCCCCAGCCCAGGTAAGGGCAGCTTTGGTGCCTTCGCAGGCTGTTTCCTTGCTTCAGGAATGGCCAGGTTCTGCCCAGAGCTCTGGTCAATGATGTCTAAAACTCCTCTGATTGGTGGTCTGGGCCTTATCCATTGCCACCAAAACCCTCTTTTTACTAAGAAACAGTGAGCCTTGTTCTGGCAGTCCAGAGAATGACACGGGAAAAAAGCAGATGAAGAGAAGGTGGCAGGAGAGGGCACGTGGCCCAGCCTCAGTCTCTCCAACTGAGTTCCTGCCTGCCTGCCTTTGCTCAGACTGTTTGCCCCTTACTGCTCTTCTAGGCCTCATTCTAAGCCCCTTCTCCAAGT	2927	TCCTCTTGTCttACAGATGGATCTGGAGCAACAAACTTCTCACTACTCAAACAAGCAGGTGACGTGGAGGAGAATCCCGGCCCCATGAAATGGAAAGCACTCTTTACCGCCGCAATCCTTCAAGCACAGTTGCCAATTACCGAGGCTGACATTGTACTGACGCAAAGTCCCCCTAGCTTGGCGATGAGTCTCGGGAAGCGAGCGACGATTAGTTGCCGAGCTTCTGAAAGTGTCACAATCCTTGGCTCCCACCTGATCCATTGGTACCAACAAAAACCTGGGCAGCCCCCGACGCTTCTCATTCAGTTGGCGTCTAACGTGCAAACAGGAGTACCGGCCAGATTTTCAGGCTCAGGCTCTCGCACCGACTTTACTCTGACCATCGACCCTGTTGAGGAGGATGATGTAGCAGTTTACTACTGTCTTCAGAGCAGAACCATTCCTCGCACATTCGGCGGTGGAACGAAGTTGGAAATCAAGGGCTCAACAAGTGGGAGTGGGAAGCCCGGCAGCGGGGAGGGTTCTACTAAAGGCCAAATACAGTTGGTTCAATCCGGGCCTGAACTGAAAAAGCCGGGAGAGACAGTGAAAATTTCTTGCAAGGCTAGCGGGTACACTTTTACGGATTACTCTATTAACTGGGTTAAGAGGGCACCGGGCAAAGGGCTGAAATGGATGGGCTGGATAAACACCGAGACTCGGGAGCCTGCATATGCTTATGATTTCAGAGGTAGATTTGCGTTCTCTTTGGAAACCTCAGCTTCAACGGCCTACTTGCAGATTAATAACTTGAAGTACGAAGACACCGCCACTTACTTCTGCGCTCTCGATTACTCATACGCTATGGATTACTGGGGCCAGGGCACGTCCGTGACCGTGTCCAGCgcaattgaagttatgtatcctcctccttacctagacaatgagaagagcaatggaaccattatccatgtgaaagggaaacacctttgtccaagtcccctatttcccggaccttctaagcccttttgggtgctggtggtggttggtggagtcctggcttgctatagcttgctagtaacagtggcctttattattttctgggtgaggagtaagaggagcaggctcctgcacagtgactacatgaacatgactccccgccgccccgggcccacccgcaagcattaccagccctatgccccaccacgcgacttcgcagcctatcgctccagagtgaagttcagcaggagcgcagacgcccccgcgtaccagcagggccagaaccagctctataacgagctcaatctaggacgaagagaggagtacgatgttttggacaagagacgtggccgggaccctgagatggggggaaagccgagaaggaagaaccctcaggaaggcctgtacaatgaactgcagaaagataagatggcggaggcctacagtgagattgggatgaaaggcgagcgccggaggggcaaggggcacgatggcctttaccagggcctcagtacagccaccaaggacacctacgacgcccttcacatgcaggccctgccccctcgcGGAAGCGGAGCTACTAACTTCAGCCTGCTGAAGCAGGCTGGAGACGTGGAGGAGAACCCTGGACCCaa	1613	G526: JE TRAC original	TCAGGGTTCTGGATATCTGT
ED1a-d	Circular ssDNA + mutated v1 CTS (BCMA) Touchlight	CCgACAGATATCCAGAACCgactGCGATCGATCATAATAACAATATCATGATATTGTTATTATGATCGATCGCAGTCGGTTCTGGATATCTGTCGGAGCTGCTGTGACTTGCTCAAGGCCTTATATCGAGTAAACGGTAGTGCTGGGGCTTAGACGCAGGTGTTCTGATTTATAGTTCAAAACCTCTATCAATGAGAGAGCAATCTCCTGGTAATGTGATAGATTTCCCAACTTAATGCCAACATACCATAAACCTCCCATTCTGCTAATGCCCAGCCTAAGTTGGGGAGTCCACTCCAGATTCCAAGATGTACAGTTTGCTTTGCTGGGCCTTTTTCCCATGCCTGCCTTTACTCTGCCAGAGTTATATTGCTGGGGTTTTGAAGAAGATCCTATTAAATAAAAGAATAAGCAGTATTATTAAGTAGCCCTGCATTTCAGGTTTCCTTGAGTGGCAGGCCAGGCCTGGCCGTGAACGTTCACTGAAATCATGGCCTCTTGGCCAAGATTGATAGCTTGTGCCTGTCCCTGAGTCCCAGTCCATCACGAGCAGCTGGTTTCTAAGATGCTATTTCCCGTATAAAGCATGAGTCCGTGACTTGCCAGCCCCACAGAGCCCCGCCCTTGTCCATCACTGGCATCTGGACTCCAGCCTGGGTTGGGGCAAAGAGGGAAATGAGATCATGTCCTAACCCTGgaattggATCCTCTTGTCttACAGATGGATCTGGAGCAACAAACTTCTCACTACTCAAACAAGCAGGTGACGTGGAGGAGAATCCCGGCCCCATGAAATGGAAAGCACTCTTTACCGCCGCAATCCTTCAAGCACAGTTGCCAATTACCGAGGCTGACATTGTACTGACGCAAAGTCCCCCTAGCTTGGCGATGAGTCTCGGGAAGCGAGCGACGATTAGTTGCCGAGCTTCTGAAAGTGTCACAATCCTTGGCTCCCACCTGATCCATTGGTACCAACAAAAACCTGGGCAGCCCCCGACGCTTCTCATTCAGTTGGCGTCTAACGTGCAAACAGGAGTACCGGCCAGATTTTCAGGCTCAGGCTCTCGCACCGACTTTACTCTGACCATCGACCCTGTTGAGGAGGATGATGTAGCAGTTTACTACTGTCTTCAGAGCAGAACCATTCCTCGCACATTCGGCGGTGGAACGAAGTTGGAAATCAAGGGCTCAACAAGTGGGAGTGGGAAGCCCGGCAGCGGGGAGGGTTCTACTAAAGGCCAAATACAGTTGGTTCAATCCGGGCCTGAACTGAAAAAGCCGGGAGAGACAGTGAAAATTTCTTGCAAGGCTAGCGGGTACACTTTTACGGATTACTCTATTAACTGGGTTAAGAGGGCACCGGGCAAAGGGCTGAAATGGATGGGCTGGATAAACACCGAGACTCGGGAGCCTGCATATGCTTATGATTTCAGAGGTAGATTTGCGTTCTCTTTGGAAACCTCAGCTTCAACGGCCTACTTGCAGATTAATAACTTGAAGTACGAAGACACCGCCACTTACTTCTGCGCTCTCGATTACTCATACGCTATGGATTACTGGGGCCAGGGCACGTCCGTGACCGTGTCCAGCgcaattgaagttatgtatcctcctccttacctagacaatgagaagagcaatggaaccattatccatgtgaaagggaaacacctttgtccaagtcccctatttcccggaccttctaagcccttttgggtgctggtggtggttggtggagtcctggcttgctatagcttgctagtaacagtggcctttattattttctgggtgaggagtaagaggagcaggctcctgcacagtgactacatgaacatgactccccgccgccccgggcccacccgcaagcattaccagccctatgccccaccacgcgacttcgcagcctatcgctccagagtgaagttcagcaggagcgcagacgcccccgcgtaccagcagggccagaaccagctctataacgagctcaatctaggacgaagagaggagtacgatgttttggacaagagacgtggccgggaccctgagatggggggaaagccgagaaggaagaaccctcaggaaggcctgtacaatgaactgcagaaagataagatggcggaggcctacagtgagattgggatgaaaggcgagcgccggaggggcaaggggcacgatggcctttaccagggcctcagtacagccaccaaggacacctacgacgcccttcacatgcaggccctgccccctcgcGGAAGCGGAGCTACTAACTTCAGCCTGCTGAAGCAGGCTGGAGACGTGGAGGAGAACCCTGGACCCaaTATCCAGAACCCTGACCCTGCCGTGTACCAGCTGAGAGACTCTAAATCCAGTGACAAGTCTGTCTGCCTATTCACCGATTTTGATTCTCAAACAAATGTGTCACAAAGTAAGGATTCTGATGTGTATATCACAGACAAAACTGTGCTAGACATGAGGTCTATGGACTTCAAGAGCAACAGTGCTGTGGCCTGGAGCAACAAATCTGACTTTGCATGTGCAAACGCCTTCAACAACAGCATTATTCCAGAAGACACCTTCTTCCCCAGCCCAGGTAAGGGCAGCTTTGGTGCCTTCGCAGGCTGTTTCCTTGCTTCAGGAATGGCCAGGTTCTGCCCAGAGCTCTGGTCAATGATGTCTAAAACTCCTCTGATTGGTGGTCTGGGCCTTATCCATTGCCACCAAAACCCTCTTTTTACTAAGAAACAGTGAGCCTTGTTCTGGCAGTCCAGAGAATGACACGGGAAAAAAGCAGATGAAGAGAAGGTGGCAGGAGAGGGCACGTGGCCCAGCCTCAGTCTCTCCAACTGAGTTCCTGCCTGCCTGCCTTTGCTCAGACTGTTTGCCCCTTACTGCTCTTCTAGGCCTCATTCTAAGCCCCTTCTCCAAGT	2927	TCCTCTTGTCttACAGATGGATCTGGAGCAACAAACTTCTCACTACTCAAACAAGCAGGTGACGTGGAGGAGAATCCCGGCCCCATGAAATGGAAAGCACTCTTTACCGCCGCAATCCTTCAAGCACAGTTGCCAATTACCGAGGCTGACATTGTACTGACGCAAAGTCCCCCTAGCTTGGCGATGAGTCTCGGGAAGCGAGCGACGATTAGTTGCCGAGCTTCTGAAAGTGTCACAATCCTTGGCTCCCACCTGATCCATTGGTACCAACAAAAACCTGGGCAGCCCCCGACGCTTCTCATTCAGTTGGCGTCTAACGTGCAAACAGGAGTACCGGCCAGATTTTCAGGCTCAGGCTCTCGCACCGACTTTACTCTGACCATCGACCCTGTTGAGGAGGATGATGTAGCAGTTTACTACTGTCTTCAGAGCAGAACCATTCCTCGCACATTCGGCGGTGGAACGAAGTTGGAAATCAAGGGCTCAACAAGTGGGAGTGGGAAGCCCGGCAGCGGGGAGGGTTCTACTAAAGGCCAAATACAGTTGGTTCAATCCGGGCCTGAACTGAAAAAGCCGGGAGAGACAGTGAAAATTTCTTGCAAGGCTAGCGGGTACACTTTTACGGATTACTCTATTAACTGGGTTAAGAGGGCACCGGGCAAAGGGCTGAAATGGATGGGCTGGATAAACACCGAGACTCGGGAGCCTGCATATGCTTATGATTTCAGAGGTAGATTTGCGTTCTCTTTGGAAACCTCAGCTTCAACGGCCTACTTGCAGATTAATAACTTGAAGTACGAAGACACCGCCACTTACTTCTGCGCTCTCGATTACTCATACGCTATGGATTACTGGGGCCAGGGCACGTCCGTGACCGTGTCCAGCgcaattgaagttatgtatcctcctccttacctagacaatgagaagagcaatggaaccattatccatgtgaaagggaaacacctttgtccaagtcccctatttcccggaccttctaagcccttttgggtgctggtggtggttggtggagtcctggcttgctatagcttgctagtaacagtggcctttattattttctgggtgaggagtaagaggagcaggctcctgcacagtgactacatgaacatgactccccgccgccccgggcccacccgcaagcattaccagccctatgccccaccacgcgacttcgcagcctatcgctccagagtgaagttcagcaggagcgcagacgcccccgcgtaccagcagggccagaaccagctctataacgagctcaatctaggacgaagagaggagtacgatgttttggacaagagacgtggccgggaccctgagatggggggaaagccgagaaggaagaaccctcaggaaggcctgtacaatgaactgcagaaagataagatggcggaggcctacagtgagattgggatgaaaggcgagcgccggaggggcaaggggcacgatggcctttaccagggcctcagtacagccaccaaggacacctacgacgcccttcacatgcaggccctgccccctcgcGGAAGCGGAGCTACTAACTTCAGCCTGCTGAAGCAGGCTGGAGACGTGGAGGAGAACCCTGGACCCaa	1613	G526: JE TRAC original	TCAGGGTTCTGGATATCTGT
ED1a-d	Circular ssDNA + mutated v2 CTS (BCMA) Touchlight	CCgACAGATATCCAGAACCtatgGCGATCGATCATAATAACAATATCATGATATTGTTATTATGATCGATCGCcataGGTTCTGGATATCTGTcGGAGCTGCTGTGACTTGCTCAAGGCCTTATATCGAGTAAACGGTAGTGCTGGGGCTTAGACGCAGGTGTTCTGATTTATAGTTCAAAACCTCTATCAATGAGAGAGCAATCTCCTGGTAATGTGATAGATTTCCCAACTTAATGCCAACATACCATAAACCTCCCATTCTGCTAATGCCCAGCCTAAGTTGGGGAGTCCACTCCAGATTCCAAGATGTACAGTTTGCTTTGCTGGGCCTTTTTCCCATGCCTGCCTTTACTCTGCCAGAGTTATATTGCTGGGGTTTTGAAGAAGATCCTATTAAATAAAAGAATAAGCAGTATTATTAAGTAGCCCTGCATTTCAGGTTTCCTTGAGTGGCAGGCCAGGCCTGGCCGTGAACGTTCACTGAAATCATGGCCTCTTGGCCAAGATTGATAGCTTGTGCCTGTCCCTGAGTCCCAGTCCATCACGAGCAGCTGGTTTCTAAGATGCTATTTCCCGTATAAAGCATGAGTCCGTGACTTGCCAGCCCCACAGAGCCCCGCCCTTGTCCATCACTGGCATCTGGACTCCAGCCTGGGTTGGGGCAAAGAGGGAAATGAGATCATGTCCTAACCCTGgaattggATCCTCTTGTCttACAGATGGATCTGGAGCAACAAACTTCTCACTACTCAAACAAGCAGGTGACGTGGAGGAGAATCCCGGCCCCATGAAATGGAAAGCACTCTTTACCGCCGCAATCCTTCAAGCACAGTTGCCAATTACCGAGGCTGACATTGTACTGACGCAAAGTCCCCCTAGCTTGGCGATGAGTCTCGGGAAGCGAGCGACGATTAGTTGCCGAGCTTCTGAAAGTGTCACAATCCTTGGCTCCCACCTGATCCATTGGTACCAACAAAAACCTGGGCAGCCCCCGACGCTTCTCATTCAGTTGGCGTCTAACGTGCAAACAGGAGTACCGGCCAGATTTTCAGGCTCAGGCTCTCGCACCGACTTTACTCTGACCATCGACCCTGTTGAGGAGGATGATGTAGCAGTTTACTACTGTCTTCAGAGCAGAACCATTCCTCGCACATTCGGCGGTGGAACGAAGTTGGAAATCAAGGGCTCAACAAGTGGGAGTGGGAAGCCCGGCAGCGGGGAGGGTTCTACTAAAGGCCAAATACAGTTGGTTCAATCCGGGCCTGAACTGAAAAAGCCGGGAGAGACAGTGAAAATTTCTTGCAAGGCTAGCGGGTACACTTTTACGGATTACTCTATTAACTGGGTTAAGAGGGCACCGGGCAAAGGGCTGAAATGGATGGGCTGGATAAACACCGAGACTCGGGAGCCTGCATATGCTTATGATTTCAGAGGTAGATTTGCGTTCTCTTTGGAAACCTCAGCTTCAACGGCCTACTTGCAGATTAATAACTTGAAGTACGAAGACACCGCCACTTACTTCTGCGCTCTCGATTACTCATACGCTATGGATTACTGGGGCCAGGGCACGTCCGTGACCGTGTCCAGCgcaattgaagttatgtatcctcctccttacctagacaatgagaagagcaatggaaccattatccatgtgaaagggaaacacctttgtccaagtcccctatttcccggaccttctaagcccttttgggtgctggtggtggttggtggagtcctggcttgctatagcttgctagtaacagtggcctttattattttctgggtgaggagtaagaggagcaggctcctgcacagtgactacatgaacatgactccccgccgccccgggcccacccgcaagcattaccagccctatgccccaccacgcgacttcgcagcctatcgctccagagtgaagttcagcaggagcgcagacgcccccgcgtaccagcagggccagaaccagctctataacgagctcaatctaggacgaagagaggagtacgatgttttggacaagagacgtggccgggaccctgagatggggggaaagccgagaaggaagaaccctcaggaaggcctgtacaatgaactgcagaaagataagatggcggaggcctacagtgagattgggatgaaaggcgagcgccggaggggcaaggggcacgatggcctttaccagggcctcagtacagccaccaaggacacctacgacgcccttcacatgcaggccctgccccctcgcGGAAGCGGAGCTACTAACTTCAGCCTGCTGAAGCAGGCTGGAGACGTGGAGGAGAACCCTGGACCCaaTATCCAGAACCCTGACCCTGCCGTGTACCAGCTGAGAGACTCTAAATCCAGTGACAAGTCTGTCTGCCTATTCACCGATTTTGATTCTCAAACAAATGTGTCACAAAGTAAGGATTCTGATGTGTATATCACAGACAAAACTGTGCTAGACATGAGGTCTATGGACTTCAAGAGCAACAGTGCTGTGGCCTGGAGCAACAAATCTGACTTTGCATGTGCAAACGCCTTCAACAACAGCATTATTCCAGAAGACACCTTCTTCCCCAGCCCAGGTAAGGGCAGCTTTGGTGCCTTCGCAGGCTGTTTCCTTGCTTCAGGAATGGCCAGGTTCTGCCCAGAGCTCTGGTCAATGATGTCTAAAACTCCTCTGATTGGTGGTCTGGGCCTTATCCATTGCCACCAAAACCCTCTTTTTACTAAGAAACAGTGAGCCTTGTTCTGGCAGTCCAGAGAATGACACGGGAAAAAAGCAGATGAAGAGAAGGTGGCAGGAGAGGGCACGTGGCCCAGCCTCAGTCTCTCCAACTGAGTTCCTGCCTGCCTGCCTTTGCTCAGACTGTTTGCCCCTTACTGCTCTTCTAGGCCTCATTCTAAGCCCCTTCTCCAAGT	2927	TCCTCTTGTCttACAGATGGATCTGGAGCAACAAACTTCTCACTACTCAAACAAGCAGGTGACGTGGAGGAGAATCCCGGCCCCATGAAATGGAAAGCACTCTTTACCGCCGCAATCCTTCAAGCACAGTTGCCAATTACCGAGGCTGACATTGTACTGACGCAAAGTCCCCCTAGCTTGGCGATGAGTCTCGGGAAGCGAGCGACGATTAGTTGCCGAGCTTCTGAAAGTGTCACAATCCTTGGCTCCCACCTGATCCATTGGTACCAACAAAAACCTGGGCAGCCCCCGACGCTTCTCATTCAGTTGGCGTCTAACGTGCAAACAGGAGTACCGGCCAGATTTTCAGGCTCAGGCTCTCGCACCGACTTTACTCTGACCATCGACCCTGTTGAGGAGGATGATGTAGCAGTTTACTACTGTCTTCAGAGCAGAACCATTCCTCGCACATTCGGCGGTGGAACGAAGTTGGAAATCAAGGGCTCAACAAGTGGGAGTGGGAAGCCCGGCAGCGGGGAGGGTTCTACTAAAGGCCAAATACAGTTGGTTCAATCCGGGCCTGAACTGAAAAAGCCGGGAGAGACAGTGAAAATTTCTTGCAAGGCTAGCGGGTACACTTTTACGGATTACTCTATTAACTGGGTTAAGAGGGCACCGGGCAAAGGGCTGAAATGGATGGGCTGGATAAACACCGAGACTCGGGAGCCTGCATATGCTTATGATTTCAGAGGTAGATTTGCGTTCTCTTTGGAAACCTCAGCTTCAACGGCCTACTTGCAGATTAATAACTTGAAGTACGAAGACACCGCCACTTACTTCTGCGCTCTCGATTACTCATACGCTATGGATTACTGGGGCCAGGGCACGTCCGTGACCGTGTCCAGCgcaattgaagttatgtatcctcctccttacctagacaatgagaagagcaatggaaccattatccatgtgaaagggaaacacctttgtccaagtcccctatttcccggaccttctaagcccttttgggtgctggtggtggttggtggagtcctggcttgctatagcttgctagtaacagtggcctttattattttctgggtgaggagtaagaggagcaggctcctgcacagtgactacatgaacatgactccccgccgccccgggcccacccgcaagcattaccagccctatgccccaccacgcgacttcgcagcctatcgctccagagtgaagttcagcaggagcgcagacgcccccgcgtaccagcagggccagaaccagctctataacgagctcaatctaggacgaagagaggagtacgatgttttggacaagagacgtggccgggaccctgagatggggggaaagccgagaaggaagaaccctcaggaaggcctgtacaatgaactgcagaaagataagatggcggaggcctacagtgagattgggatgaaaggcgagcgccggaggggcaaggggcacgatggcctttaccagggcctcagtacagccaccaaggacacctacgacgcccttcacatgcaggccctgccccctcgcGGAAGCGGAGCTACTAACTTCAGCCTGCTGAAGCAGGCTGGAGACGTGGAGGAGAACCCTGGACCCaa	1613	G526: JE TRAC original	TCAGGGTTCTGGATATCTGT
ED1e	Linear ssDNA + CTS (CARD11) Aldevron	TCAGGGTTCTGGATATCTGTCGGTCGAGCTCGGTACCCGGGGAAAATAAAAGAATAAGCAGTATTATTAAGTAGCCCTGCATTTCAGGTTTCCTTGAGTGGCAGGCCAGGCCTGGCCGTGAACGTTCACTGAAATCATGGCCTCTTGGCCAAGATTGATAGCTTGTGCCTGTCCCTGAGTCCCAGTCCATCACGAGCAGCTGGTTTCTAAGATGCTATTTCCCGTATAAAGCATGAGACCGTGACTTGCCAGCCCCACAGAGCCCCGCCCTTGTCCATCACTGGCATCTGGACTCCAGCCTGGGTTGGGGCAAAGAGGGAAATGAGATCATGTCCTAACCCTGgaattggATCCTCTTGTCttACAGATGGATCTGGAGCAACAAACTTCTCACTACTCAAACAAGCAGGTGACGTGGAGGAGAATCCCGGCCCCaTGGATGACTACATGGAGACGCTGAAGGATGAAGAGGACGCCTTGTGGGAGAATGTGGAGTGTAACCGGCACATGCTCAGCCGCTATATCAACCCTGCCAAGCTCACGCCCTACCTGCGTCAGTGTAAGGTCATTGATGAGCAGGATGAAGATGAAGTGCTTAATGCCCCTATGCTGCCATCCAAGATCAACCGAGCAGGCCGGCTGTTGGACATTCTACATACCAAGGGGCAAAGGGGCTATGTGGTCTTCTTGGAGAGCCTAGAATTTTATTACCCAGAACTGTACAAACTGGTGACTGGGAAAGAGCCCACTCGGAGATTCTCCACCATTGTGGTGGAGGAAGGCCACGAGGGCCTCACGCACTTCCTGATGAACGAGGTCATCAAGCTGCAGCAGCAGATGAAGGCCAAGGACCTGCAACGCTGCGAGCTGCTGGCCAGGTTGCGGCAGCTGGAGGATGAGAAGAAGCAGATGACGCTGACGCGCGTGGAGCTGCTAACCTTCCAGGAGCGGTACTACAAGATGAAGGAAGAGCGGGACAGCTACAATGACGAGCTGGTCAAGGTGAAGGACGACAACTACAACTTAGCCATGCGCTACGCACAGCTCAGTGAGGAGAAGAACATGGCGGTCATGAGGAGCCGAGACCTCCAACTCGAGATCGATCAGCTAAAGCACCGGTTGAATAAGATGGAGGAGGAATGTAAGCTGGAGAGAAATCAGTCTCTAAAACTGAAGAATGACATTGAAAATCGGCCCAAGAAGGAGCAGGTTCTGGAACTGGAGCGGGAGAATGAAATGCTGAAGACCAAAAACCAGGAGCTGCAGTCCATCATCCAGGCCGGGAAGCGCAGCCTGCCAGACTCAGACAAGGCCATCCTGGACATCTTGGAACACGACCGCAAGGAGGCCCTGGAGGACAGGCAGGAGCTGGTCAACAGGATCTACAACCTGCAGGAGGAGGCCCGCCAGGCAGAGGAGCTGCGAGACAAGTACCTGGAGGAGAAGGAGGACCTGGAGCTCAAGTGCTCGACCCTGGGAAAGGACTGTGAAATGTACAAGCACCGCATGAACACGGTCATGCTGCAGCTGGAGGAGGTGGAGCGGGAGCGGGACCAGGCCTTCCACTCCCGAGATGAAGCTCAGACACAGTACTCGCAGTGCTTAATCGAAAAGGACAAGTACAGGAAGCAGATCCGCGAGCTGGAGGAGAAGAACGATGAGATGAGGATCGAGATGGTGCGGCGGGAGGCCTGCATCGTCAACCTGGAGAGCAAGCTGCGGCGCCTCTCCAAGGACAGCAACAACCTGGACCAGAGTCTGCCCAGGAACCTGCCAGTAACCATCTGGCTCAATCACAAAGGAGTGAGACAGAAACGCCTGAATGTCTGGCTGGGAATTAAGAATGAGGATGCTGCTGAGAACTATTTTATCAATGAGGAAGATGAAAACCTGCCCCATTATGATGAGAAAACCTGGTTTGTTGAGGATATCAATCGAGTACAAGCAGAGGACTTGCTTTATGGGAAACCTGATGGTGCATTCTTAATTCGTGAGAGTAGCAAGAAAGGATGCTATGCTTGCTCTGTGGTGGCCGATGGGGAAGTGAAGCACTGTGTGATCTACAGCACTGCTCGGGGCTATGGCTTTGCAGAGCCCTACAACCTGTACAGCTCTCTGAAGGAGCTAGTGCTCCATTACCAGCAGACATCCTTGGTTCAGCACAACGACTCCCTCAACGTCAGGCTTGCCTACCCTGTTCATGCACAGATGCCCTCGCTTTGCAGAGGcagCGGcgcgaccaactttagcctgctgaaacaggcgggcgatgttgaagaaaacccgggcccGaTGGCCTTACCcGTGACCGCCTTGCTCCTGCCGCTGGCCTTGCTGCTCCACGCCGCCCGTCCGGACATTCAACTCACACAGTCACCATCCTTCCTGTCTGCGTCTGTTGGGGACCGCGTGACAATTACCTGTAAAGCGTCACAGAATGTTGATACTAATGTTGCGTGGTATCAACAGAAGCCAGGCAAGGCTCCAAAGCTCCTCATATATTCTGCTTCATATCGCTATTCCGGAGTTCCTTCACGCTTTTCTGGCTCCGGTTCTGGCACGGATTTTACGCTGACAATTAGCTCACTGCAACCAGAGGATTTCGCAACCTACTATTGTCAACAATATAACAATTATCCGTTCACATTTGGCCAAGGAACTAAACTGGAAATTAAGGGCAGCACCAGTGGTTCGGGCAAACCAGGCTCCGGAGAGGGCTCCACCAAGGGGGAAGTCCAGTTGGTGGAGAGTGGCGGGGGTCTGGTTCAGCCTGGCGGCAGCCTTCGCCTGTCCTGTGCGGCATCTGGGTTTACTTTCTCATCCTTCGGAATGCACTGGGTTCGGCAAGCACCTGGCAAGGGCCTTGAATGGGTGGCTTACATCTCTTCTGACTCCTCTGCTATATACTATGCCGACACAGTTAAAGGCCGTTTCACTATATCTCGGGACAACGCGAAAAATAGCCTGTACCTCCAAATGAACAGTTTGAGGGACGAGGACACGGCGGTCTACTATTGCGCTCGGGGGCGCGAAAATATTTATTATGGGTCTCGACTCGATTATTGGGGTCAAGGCACCACGGTCACTGTGTCTAGTACCACGACGCCAGCGCCGCGACCACCAACACCGGCGCCCACCATCGCGTCGCAGCCCCTGTCCCTGCGCCCAGAGGCGTGCCGGCCAGCGGCGGGGGGCGCAGTGCACACGAGGGGGCTGGACTTCGCCTGTGATATCTACATCTGGGCGCCCTTGGCCGGGACTTGTGGGGTCCTTCTCCTGTCACTGGTTATCACCCTTTACTGCTCCCTAAAACGGGGCAGAAAGAAACTCCTGTATATATTCAAACAACCATTTATGAGACCAGTACAAACTACTCAAGAGGAAGATGGCTGTAGCTGCCGATTTCCAGAAGAAGAAGAAGGAGGATGTGAACTGAGAGTGAAGTTCAGCAGGAGCGCAGACGCCCCCGCGTACAAGCAGGGCCAGAACCAGCTCTATAACGAGCTCAATCTAGGACGAAGAGAGGAGTACGATGTTTTGGACAAGAGACGTGGCCGGGACCCTGAGATGGGGGGAAAGCCGAGAAGGAAGAACCCTCAGGAAGGCCTGTACAATGAACTGCAGAAAGATAAGATGGCGGAGGCCTACAGTGAGATTGGGATGAAAGGCGAGCGCCGGAGGGGCAAGGGGCACGATGGCCTTTACCAGGGTCTCAGTACAGCCACCAAGGACACCTACGACGCCCTTCACATGCAGgcCCTGCCtCCTCGCGGTTCCGGAGCCACTAACTTCTCCCTTCTGAAGCAAGCCGGGGACGTGGAGGAAAACCCCGGGCCTATCCAGAACCCTGACCCTGCCGTGTACCAGCTGAGAGACTCTAAATCCAGTGACAAGTCTGTCTGCCTATTCACCGATTTTGATTCTCAAACAAATGTGTCACAAAGTAAGGATTCTGATGTGTATATCACAGACAAAACTGTGCTAGACATGAGGTCTATGGACTTCAAGAGCAACAGTGCTGTGGCCTGGAGCAACAAATCTGACTTTGCATGTGCAAACGCCTTCAACAACAGCATTATTCCAGAAGACACCTTCTTCCCCAGCCCAGGTAAGGGCAGCTTTGGTGCCTTCGCAGGCtcctctagagtcgacctgcagCCGACAGATATCCAGAACCCTGAa	4182	aattggATCCTCTTGTCttACAGATGGATCTGGAGCAACAAACTTCTCACTACTCAAACAAGCAGGTGACGTGGAGGAGAATCCCGGCCCCaTGGATGACTACATGGAGACGCTGAAGGATGAAGAGGACGCCTTGTGGGAGAATGTGGAGTGTAACCGGCACATGCTCAGCCGCTATATCAACCCTGCCAAGCTCACGCCCTACCTGCGTCAGTGTAAGGTCATTGATGAGCAGGATGAAGATGAAGTGCTTAATGCCCCTATGCTGCCATCCAAGATCAACCGAGCAGGCCGGCTGTTGGACATTCTACATACCAAGGGGCAAAGGGGCTATGTGGTCTTCTTGGAGAGCCTAGAATTTTATTACCCAGAACTGTACAAACTGGTGACTGGGAAAGAGCCCACTCGGAGATTCTCCACCATTGTGGTGGAGGAAGGCCACGAGGGCCTCACGCACTTCCTGATGAACGAGGTCATCAAGCTGCAGCAGCAGATGAAGGCCAAGGACCTGCAACGCTGCGAGCTGCTGGCCAGGTTGCGGCAGCTGGAGGATGAGAAGAAGCAGATGACGCTGACGCGCGTGGAGCTGCTAACCTTCCAGGAGCGGTACTACAAGATGAAGGAAGAGCGGGACAGCTACAATGACGAGCTGGTCAAGGTGAAGGACGACAACTACAACTTAGCCATGCGCTACGCACAGCTCAGTGAGGAGAAGAACATGGCGGTCATGAGGAGCCGAGACCTCCAACTCGAGATCGATCAGCTAAAGCACCGGTTGAATAAGATGGAGGAGGAATGTAAGCTGGAGAGAAATCAGTCTCTAAAACTGAAGAATGACATTGAAAATCGGCCCAAGAAGGAGCAGGTTCTGGAACTGGAGCGGGAGAATGAAATGCTGAAGACCAAAAACCAGGAGCTGCAGTCCATCATCCAGGCCGGGAAGCGCAGCCTGCCAGACTCAGACAAGGCCATCCTGGACATCTTGGAACACGACCGCAAGGAGGCCCTGGAGGACAGGCAGGAGCTGGTCAACAGGATCTACAACCTGCAGGAGGAGGCCCGCCAGGCAGAGGAGCTGCGAGACAAGTACCTGGAGGAGAAGGAGGACCTGGAGCTCAAGTGCTCGACCCTGGGAAAGGACTGTGAAATGTACAAGCACCGCATGAACACGGTCATGCTGCAGCTGGAGGAGGTGGAGCGGGAGCGGGACCAGGCCTTCCACTCCCGAGATGAAGCTCAGACACAGTACTCGCAGTGCTTAATCGAAAAGGACAAGTACAGGAAGCAGATCCGCGAGCTGGAGGAGAAGAACGATGAGATGAGGATCGAGATGGTGCGGCGGGAGGCCTGCATCGTCAACCTGGAGAGCAAGCTGCGGCGCCTCTCCAAGGACAGCAACAACCTGGACCAGAGTCTGCCCAGGAACCTGCCAGTAACCATCTGGCTCAATCACAAAGGAGTGAGACAGAAACGCCTGAATGTCTGGCTGGGAATTAAGAATGAGGATGCTGCTGAGAACTATTTTATCAATGAGGAAGATGAAAACCTGCCCCATTATGATGAGAAAACCTGGTTTGTTGAGGATATCAATCGAGTACAAGCAGAGGACTTGCTTTATGGGAAACCTGATGGTGCATTCTTAATTCGTGAGAGTAGCAAGAAAGGATGCTATGCTTGCTCTGTGGTGGCCGATGGGGAAGTGAAGCACTGTGTGATCTACAGCACTGCTCGGGGCTATGGCTTTGCAGAGCCCTACAACCTGTACAGCTCTCTGAAGGAGCTAGTGCTCCATTACCAGCAGACATCCTTGGTTCAGCACAACGACTCCCTCAACGTCAGGCTTGCCTACCCTGTTCATGCACAGATGCCCTCGCTTTGCAGAGGcagCGGcgcgaccaactttagcctgctgaaacaggcgggcgatgttgaagaaaacccgggcccGaTGGCCTTACCcGTGACCGCCTTGCTCCTGCCGCTGGCCTTGCTGCTCCACGCCGCCCGTCCGGACATTCAACTCACACAGTCACCATCCTTCCTGTCTGCGTCTGTTGGGGACCGCGTGACAATTACCTGTAAAGCGTCACAGAATGTTGATACTAATGTTGCGTGGTATCAACAGAAGCCAGGCAAGGCTCCAAAGCTCCTCATATATTCTGCTTCATATCGCTATTCCGGAGTTCCTTCACGCTTTTCTGGCTCCGGTTCTGGCACGGATTTTACGCTGACAATTAGCTCACTGCAACCAGAGGATTTCGCAACCTACTATTGTCAACAATATAACAATTATCCGTTCACATTTGGCCAAGGAACTAAACTGGAAATTAAGGGCAGCACCAGTGGTTCGGGCAAACCAGGCTCCGGAGAGGGCTCCACCAAGGGGGAAGTCCAGTTGGTGGAGAGTGGCGGGGGTCTGGTTCAGCCTGGCGGCAGCCTTCGCCTGTCCTGTGCGGCATCTGGGTTTACTTTCTCATCCTTCGGAATGCACTGGGTTCGGCAAGCACCTGGCAAGGGCCTTGAATGGGTGGCTTACATCTCTTCTGACTCCTCTGCTATATACTATGCCGACACAGTTAAAGGCCGTTTCACTATATCTCGGGACAACGCGAAAAATAGCCTGTACCTCCAAATGAACAGTTTGAGGGACGAGGACACGGCGGTCTACTATTGCGCTCGGGGGCGCGAAAATATTTATTATGGGTCTCGACTCGATTATTGGGGTCAAGGCACCACGGTCACTGTGTCTAGTACCACGACGCCAGCGCCGCGACCACCAACACCGGCGCCCACCATCGCGTCGCAGCCCCTGTCCCTGCGCCCAGAGGCGTGCCGGCCAGCGGCGGGGGGCGCAGTGCACACGAGGGGGCTGGACTTCGCCTGTGATATCTACATCTGGGCGCCCTTGGCCGGGACTTGTGGGGTCCTTCTCCTGTCACTGGTTATCACCCTTTACTGCTCCCTAAAACGGGGCAGAAAGAAACTCCTGTATATATTCAAACAACCATTTATGAGACCAGTACAAACTACTCAAGAGGAAGATGGCTGTAGCTGCCGATTTCCAGAAGAAGAAGAAGGAGGATGTGAACTGAGAGTGAAGTTCAGCAGGAGCGCAGACGCCCCCGCGTACAAGCAGGGCCAGAACCAGCTCTATAACGAGCTCAATCTAGGACGAAGAGAGGAGTACGATGTTTTGGACAAGAGACGTGGCCGGGACCCTGAGATGGGGGGAAAGCCGAGAAGGAAGAACCCTCAGGAAGGCCTGTACAATGAACTGCAGAAAGATAAGATGGCGGAGGCCTACAGTGAGATTGGGATGAAAGGCGAGCGCCGGAGGGGCAAGGGGCACGATGGCCTTTACCAGGGTCTCAGTACAGCCACCAAGGACACCTACGACGCCCTTCACATGCAGgcCCTGCCtCCTCGCGGTTCCGGAGCCACTAACTTCTCCCTTCTGAAGCAAGCCGGGGACGTGGAGGAAAACCCCGGGCCT	3493	G526: JE TRAC original	TCAGGGTTCTGGATATCTGT
ED1e	Nanoplasmid + CTS (CARD11) Aldevron	ATCCAGAACCCTGAacgcgttggcttgttgtccacaaccattaaaccttaaaagctttaaaagccttatatattcttttttttcttataaaacttaaaaccttagaggctatttaagttgctgatttatattaattttattgttcaaacatgagagcttagtacgtgaaacatgagagcttagtacattagccatgagagcttagtacattagccatgagggtttagttcattaaacatgagagcttagtacattaaacatgagagcttagtacattaaacatgagagcttagtacatactatcaacaggttgaactgctgatctgtacagtagaattggtaaagagagttgtgtaaaatattgagttcgcacatcttgttgtctgattattgatttttggcgaaaccatttgatcatatgacaagatgtgtatctaccttaacttaatgattttgataaaaatcattaggtaccgctagcTCAGGGTTCTGGATATCTGTCGGTCGAGCTCGGTACCCGGGGAAAATAAAAGAATAAGCAGTATTATTAAGTAGCCCTGCATTTCAGGTTTCCTTGAGTGGCAGGCCAGGCCTGGCCGTGAACGTTCACTGAAATCATGGCCTCTTGGCCAAGATTGATAGCTTGTGCCTGTCCCTGAGTCCCAGTCCATCACGAGCAGCTGGTTTCTAAGATGCTATTTCCCGTATAAAGCATGAGACCGTGACTTGCCAGCCCCACAGAGCCCCGCCCTTGTCCATCACTGGCATCTGGACTCCAGCCTGGGTTGGGGCAAAGAGGGAAATGAGATCATGTCCTAACCCTGgaattggATCCTCTTGTCttACAGATGGATCTGGAGCAACAAACTTCTCACTACTCAAACAAGCAGGTGACGTGGAGGAGAATCCCGGCCCCaTGGATGACTACATGGAGACGCTGAAGGATGAAGAGGACGCCTTGTGGGAGAATGTGGAGTGTAACCGGCACATGCTCAGCCGCTATATCAACCCTGCCAAGCTCACGCCCTACCTGCGTCAGTGTAAGGTCATTGATGAGCAGGATGAAGATGAAGTGCTTAATGCCCCTATGCTGCCATCCAAGATCAACCGAGCAGGCCGGCTGTTGGACATTCTACATACCAAGGGGCAAAGGGGCTATGTGGTCTTCTTGGAGAGCCTAGAATTTTATTACCCAGAACTGTACAAACTGGTGACTGGGAAAGAGCCCACTCGGAGATTCTCCACCATTGTGGTGGAGGAAGGCCACGAGGGCCTCACGCACTTCCTGATGAACGAGGTCATCAAGCTGCAGCAGCAGATGAAGGCCAAGGACCTGCAACGCTGCGAGCTGCTGGCCAGGTTGCGGCAGCTGGAGGATGAGAAGAAGCAGATGACGCTGACGCGCGTGGAGCTGCTAACCTTCCAGGAGCGGTACTACAAGATGAAGGAAGAGCGGGACAGCTACAATGACGAGCTGGTCAAGGTGAAGGACGACAACTACAACTTAGCCATGCGCTACGCACAGCTCAGTGAGGAGAAGAACATGGCGGTCATGAGGAGCCGAGACCTCCAACTCGAGATCGATCAGCTAAAGCACCGGTTGAATAAGATGGAGGAGGAATGTAAGCTGGAGAGAAATCAGTCTCTAAAACTGAAGAATGACATTGAAAATCGGCCCAAGAAGGAGCAGGTTCTGGAACTGGAGCGGGAGAATGAAATGCTGAAGACCAAAAACCAGGAGCTGCAGTCCATCATCCAGGCCGGGAAGCGCAGCCTGCCAGACTCAGACAAGGCCATCCTGGACATCTTGGAACACGACCGCAAGGAGGCCCTGGAGGACAGGCAGGAGCTGGTCAACAGGATCTACAACCTGCAGGAGGAGGCCCGCCAGGCAGAGGAGCTGCGAGACAAGTACCTGGAGGAGAAGGAGGACCTGGAGCTCAAGTGCTCGACCCTGGGAAAGGACTGTGAAATGTACAAGCACCGCATGAACACGGTCATGCTGCAGCTGGAGGAGGTGGAGCGGGAGCGGGACCAGGCCTTCCACTCCCGAGATGAAGCTCAGACACAGTACTCGCAGTGCTTAATCGAAAAGGACAAGTACAGGAAGCAGATCCGCGAGCTGGAGGAGAAGAACGATGAGATGAGGATCGAGATGGTGCGGCGGGAGGCCTGCATCGTCAACCTGGAGAGCAAGCTGCGGCGCCTCTCCAAGGACAGCAACAACCTGGACCAGAGTCTGCCCAGGAACCTGCCAGTAACCATCTGGCTCAATCACAAAGGAGTGAGACAGAAACGCCTGAATGTCTGGCTGGGAATTAAGAATGAGGATGCTGCTGAGAACTATTTTATCAATGAGGAAGATGAAAACCTGCCCCATTATGATGAGAAAACCTGGTTTGTTGAGGATATCAATCGAGTACAAGCAGAGGACTTGCTTTATGGGAAACCTGATGGTGCATTCTTAATTCGTGAGAGTAGCAAGAAAGGATGCTATGCTTGCTCTGTGGTGGCCGATGGGGAAGTGAAGCACTGTGTGATCTACAGCACTGCTCGGGGCTATGGCTTTGCAGAGCCCTACAACCTGTACAGCTCTCTGAAGGAGCTAGTGCTCCATTACCAGCAGACATCCTTGGTTCAGCACAACGACTCCCTCAACGTCAGGCTTGCCTACCCTGTTCATGCACAGATGCCCTCGCTTTGCAGAGGcagCGGcgcgaccaactttagcctgctgaaacaggcgggcgatgttgaagaaaacccgggcccGaTGGCCTTACCcGTGACCGCCTTGCTCCTGCCGCTGGCCTTGCTGCTCCACGCCGCCCGTCCGGACATTCAACTCACACAGTCACCATCCTTCCTGTCTGCGTCTGTTGGGGACCGCGTGACAATTACCTGTAAAGCGTCACAGAATGTTGATACTAATGTTGCGTGGTATCAACAGAAGCCAGGCAAGGCTCCAAAGCTCCTCATATATTCTGCTTCATATCGCTATTCCGGAGTTCCTTCACGCTTTTCTGGCTCCGGTTCTGGCACGGATTTTACGCTGACAATTAGCTCACTGCAACCAGAGGATTTCGCAACCTACTATTGTCAACAATATAACAATTATCCGTTCACATTTGGCCAAGGAACTAAACTGGAAATTAAGGGCAGCACCAGTGGTTCGGGCAAACCAGGCTCCGGAGAGGGCTCCACCAAGGGGGAAGTCCAGTTGGTGGAGAGTGGCGGGGGTCTGGTTCAGCCTGGCGGCAGCCTTCGCCTGTCCTGTGCGGCATCTGGGTTTACTTTCTCATCCTTCGGAATGCACTGGGTTCGGCAAGCACCTGGCAAGGGCCTTGAATGGGTGGCTTACATCTCTTCTGACTCCTCTGCTATATACTATGCCGACACAGTTAAAGGCCGTTTCACTATATCTCGGGACAACGCGAAAAATAGCCTGTACCTCCAAATGAACAGTTTGAGGGACGAGGACACGGCGGTCTACTATTGCGCTCGGGGGCGCGAAAATATTTATTATGGGTCTCGACTCGATTATTGGGGTCAAGGCACCACGGTCACTGTGTCTAGTACCACGACGCCAGCGCCGCGACCACCAACACCGGCGCCCACCATCGCGTCGCAGCCCCTGTCCCTGCGCCCAGAGGCGTGCCGGCCAGCGGCGGGGGGCGCAGTGCACACGAGGGGGCTGGACTTCGCCTGTGATATCTACATCTGGGCGCCCTTGGCCGGGACTTGTGGGGTCCTTCTCCTGTCACTGGTTATCACCCTTTACTGCTCCCTAAAACGGGGCAGAAAGAAACTCCTGTATATATTCAAACAACCATTTATGAGACCAGTACAAACTACTCAAGAGGAAGATGGCTGTAGCTGCCGATTTCCAGAAGAAGAAGAAGGAGGATGTGAACTGAGAGTGAAGTTCAGCAGGAGCGCAGACGCCCCCGCGTACAAGCAGGGCCAGAACCAGCTCTATAACGAGCTCAATCTAGGACGAAGAGAGGAGTACGATGTTTTGGACAAGAGACGTGGCCGGGACCCTGAGATGGGGGGAAAGCCGAGAAGGAAGAACCCTCAGGAAGGCCTGTACAATGAACTGCAGAAAGATAAGATGGCGGAGGCCTACAGTGAGATTGGGATGAAAGGCGAGCGCCGGAGGGGCAAGGGGCACGATGGCCTTTACCAGGGTCTCAGTACAGCCACCAAGGACACCTACGACGCCCTTCACATGCAGgcCCTGCCtCCTCGCGGTTCCGGAGCCACTAACTTCTCCCTTCTGAAGCAAGCCGGGGACGTGGAGGAAAACCCCGGGCCTATCCAGAACCCTGACCCTGCCGTGTACCAGCTGAGAGACTCTAAATCCAGTGACAAGTCTGTCTGCCTATTCACCGATTTTGATTCTCAAACAAATGTGTCACAAAGTAAGGATTCTGATGTGTATATCACAGACAAAACTGTGCTAGACATGAGGTCTATGGACTTCAAGAGCAACAGTGCTGTGGCCTGGAGCAACAAATCTGACTTTGCATGTGCAAACGCCTTCAACAACAGCATTATTCCAGAAGACACCTTCTTCCCCAGCCCAGGTAAGGGCAGCTTTGGTGCCTTCGCAGGCtcctctagagtcgacctgcagCCGACAGAT	4648	aattggATCCTCTTGTCttACAGATGGATCTGGAGCAACAAACTTCTCACTACTCAAACAAGCAGGTGACGTGGAGGAGAATCCCGGCCCCaTGGATGACTACATGGAGACGCTGAAGGATGAAGAGGACGCCTTGTGGGAGAATGTGGAGTGTAACCGGCACATGCTCAGCCGCTATATCAACCCTGCCAAGCTCACGCCCTACCTGCGTCAGTGTAAGGTCATTGATGAGCAGGATGAAGATGAAGTGCTTAATGCCCCTATGCTGCCATCCAAGATCAACCGAGCAGGCCGGCTGTTGGACATTCTACATACCAAGGGGCAAAGGGGCTATGTGGTCTTCTTGGAGAGCCTAGAATTTTATTACCCAGAACTGTACAAACTGGTGACTGGGAAAGAGCCCACTCGGAGATTCTCCACCATTGTGGTGGAGGAAGGCCACGAGGGCCTCACGCACTTCCTGATGAACGAGGTCATCAAGCTGCAGCAGCAGATGAAGGCCAAGGACCTGCAACGCTGCGAGCTGCTGGCCAGGTTGCGGCAGCTGGAGGATGAGAAGAAGCAGATGACGCTGACGCGCGTGGAGCTGCTAACCTTCCAGGAGCGGTACTACAAGATGAAGGAAGAGCGGGACAGCTACAATGACGAGCTGGTCAAGGTGAAGGACGACAACTACAACTTAGCCATGCGCTACGCACAGCTCAGTGAGGAGAAGAACATGGCGGTCATGAGGAGCCGAGACCTCCAACTCGAGATCGATCAGCTAAAGCACCGGTTGAATAAGATGGAGGAGGAATGTAAGCTGGAGAGAAATCAGTCTCTAAAACTGAAGAATGACATTGAAAATCGGCCCAAGAAGGAGCAGGTTCTGGAACTGGAGCGGGAGAATGAAATGCTGAAGACCAAAAACCAGGAGCTGCAGTCCATCATCCAGGCCGGGAAGCGCAGCCTGCCAGACTCAGACAAGGCCATCCTGGACATCTTGGAACACGACCGCAAGGAGGCCCTGGAGGACAGGCAGGAGCTGGTCAACAGGATCTACAACCTGCAGGAGGAGGCCCGCCAGGCAGAGGAGCTGCGAGACAAGTACCTGGAGGAGAAGGAGGACCTGGAGCTCAAGTGCTCGACCCTGGGAAAGGACTGTGAAATGTACAAGCACCGCATGAACACGGTCATGCTGCAGCTGGAGGAGGTGGAGCGGGAGCGGGACCAGGCCTTCCACTCCCGAGATGAAGCTCAGACACAGTACTCGCAGTGCTTAATCGAAAAGGACAAGTACAGGAAGCAGATCCGCGAGCTGGAGGAGAAGAACGATGAGATGAGGATCGAGATGGTGCGGCGGGAGGCCTGCATCGTCAACCTGGAGAGCAAGCTGCGGCGCCTCTCCAAGGACAGCAACAACCTGGACCAGAGTCTGCCCAGGAACCTGCCAGTAACCATCTGGCTCAATCACAAAGGAGTGAGACAGAAACGCCTGAATGTCTGGCTGGGAATTAAGAATGAGGATGCTGCTGAGAACTATTTTATCAATGAGGAAGATGAAAACCTGCCCCATTATGATGAGAAAACCTGGTTTGTTGAGGATATCAATCGAGTACAAGCAGAGGACTTGCTTTATGGGAAACCTGATGGTGCATTCTTAATTCGTGAGAGTAGCAAGAAAGGATGCTATGCTTGCTCTGTGGTGGCCGATGGGGAAGTGAAGCACTGTGTGATCTACAGCACTGCTCGGGGCTATGGCTTTGCAGAGCCCTACAACCTGTACAGCTCTCTGAAGGAGCTAGTGCTCCATTACCAGCAGACATCCTTGGTTCAGCACAACGACTCCCTCAACGTCAGGCTTGCCTACCCTGTTCATGCACAGATGCCCTCGCTTTGCAGAGGcagCGGcgcgaccaactttagcctgctgaaacaggcgggcgatgttgaagaaaacccgggcccGaTGGCCTTACCcGTGACCGCCTTGCTCCTGCCGCTGGCCTTGCTGCTCCACGCCGCCCGTCCGGACATTCAACTCACACAGTCACCATCCTTCCTGTCTGCGTCTGTTGGGGACCGCGTGACAATTACCTGTAAAGCGTCACAGAATGTTGATACTAATGTTGCGTGGTATCAACAGAAGCCAGGCAAGGCTCCAAAGCTCCTCATATATTCTGCTTCATATCGCTATTCCGGAGTTCCTTCACGCTTTTCTGGCTCCGGTTCTGGCACGGATTTTACGCTGACAATTAGCTCACTGCAACCAGAGGATTTCGCAACCTACTATTGTCAACAATATAACAATTATCCGTTCACATTTGGCCAAGGAACTAAACTGGAAATTAAGGGCAGCACCAGTGGTTCGGGCAAACCAGGCTCCGGAGAGGGCTCCACCAAGGGGGAAGTCCAGTTGGTGGAGAGTGGCGGGGGTCTGGTTCAGCCTGGCGGCAGCCTTCGCCTGTCCTGTGCGGCATCTGGGTTTACTTTCTCATCCTTCGGAATGCACTGGGTTCGGCAAGCACCTGGCAAGGGCCTTGAATGGGTGGCTTACATCTCTTCTGACTCCTCTGCTATATACTATGCCGACACAGTTAAAGGCCGTTTCACTATATCTCGGGACAACGCGAAAAATAGCCTGTACCTCCAAATGAACAGTTTGAGGGACGAGGACACGGCGGTCTACTATTGCGCTCGGGGGCGCGAAAATATTTATTATGGGTCTCGACTCGATTATTGGGGTCAAGGCACCACGGTCACTGTGTCTAGTACCACGACGCCAGCGCCGCGACCACCAACACCGGCGCCCACCATCGCGTCGCAGCCCCTGTCCCTGCGCCCAGAGGCGTGCCGGCCAGCGGCGGGGGGCGCAGTGCACACGAGGGGGCTGGACTTCGCCTGTGATATCTACATCTGGGCGCCCTTGGCCGGGACTTGTGGGGTCCTTCTCCTGTCACTGGTTATCACCCTTTACTGCTCCCTAAAACGGGGCAGAAAGAAACTCCTGTATATATTCAAACAACCATTTATGAGACCAGTACAAACTACTCAAGAGGAAGATGGCTGTAGCTGCCGATTTCCAGAAGAAGAAGAAGGAGGATGTGAACTGAGAGTGAAGTTCAGCAGGAGCGCAGACGCCCCCGCGTACAAGCAGGGCCAGAACCAGCTCTATAACGAGCTCAATCTAGGACGAAGAGAGGAGTACGATGTTTTGGACAAGAGACGTGGCCGGGACCCTGAGATGGGGGGAAAGCCGAGAAGGAAGAACCCTCAGGAAGGCCTGTACAATGAACTGCAGAAAGATAAGATGGCGGAGGCCTACAGTGAGATTGGGATGAAAGGCGAGCGCCGGAGGGGCAAGGGGCACGATGGCCTTTACCAGGGTCTCAGTACAGCCACCAAGGACACCTACGACGCCCTTCACATGCAGgcCCTGCCtCCTCGCGGTTCCGGAGCCACTAACTTCTCCCTTCTGAAGCAAGCCGGGGACGTGGAGGAAAACCCCGGGCCT	3493	G526: JE TRAC original	TCAGGGTTCTGGATATCTGT
ED2a-c	Circular ssDNA (BCMA) Touchlight	gtggcaagacaggatggcgaggtGCGATCGATCATAATAACAATATCATGATATTGTTATTATGATCGATCGCacctcgccatcctgtcttgccacAGCTGCTGTGACTTGCTCAAGGCCTTATATCGAGTAAACGGTAGTGCTGGGGCTTAGACGCAGGTGTTCTGATTTATAGTTCAAAACCTCTATCAATGAGAGAGCAATCTCCTGGTAATGTGATAGATTTCCCAACTTAATGCCAACATACCATAAACCTCCCATTCTGCTAATGCCCAGCCTAAGTTGGGGAGTCCACTCCAGATTCCAAGATGTACAGTTTGCTTTGCTGGGCCTTTTTCCCATGCCTGCCTTTACTCTGCCAGAGTTATATTGCTGGGGTTTTGAAGAAGATCCTATTAAATAAAAGAATAAGCAGTATTATTAAGTAGCCCTGCATTTCAGGTTTCCTTGAGTGGCAGGCCAGGCCTGGCCGTGAACGTTCACTGAAATCATGGCCTCTTGGCCAAGATTGATAGCTTGTGCCTGTCCCTGAGTCCCAGTCCATCACGAGCAGCTGGTTTCTAAGATGCTATTTCCCGTATAAAGCATGAGTCCGTGACTTGCCAGCCCCACAGAGCCCCGCCCTTGTCCATCACTGGCATCTGGACTCCAGCCTGGGTTGGGGCAAAGAGGGAAATGAGATCATGTCCTAACCCTGgaattggATCCTCTTGTCttACAGATGGATCTGGAGCAACAAACTTCTCACTACTCAAACAAGCAGGTGACGTGGAGGAGAATCCCGGCCCCATGAAATGGAAAGCACTCTTTACCGCCGCAATCCTTCAAGCACAGTTGCCAATTACCGAGGCTGACATTGTACTGACGCAAAGTCCCCCTAGCTTGGCGATGAGTCTCGGGAAGCGAGCGACGATTAGTTGCCGAGCTTCTGAAAGTGTCACAATCCTTGGCTCCCACCTGATCCATTGGTACCAACAAAAACCTGGGCAGCCCCCGACGCTTCTCATTCAGTTGGCGTCTAACGTGCAAACAGGAGTACCGGCCAGATTTTCAGGCTCAGGCTCTCGCACCGACTTTACTCTGACCATCGACCCTGTTGAGGAGGATGATGTAGCAGTTTACTACTGTCTTCAGAGCAGAACCATTCCTCGCACATTCGGCGGTGGAACGAAGTTGGAAATCAAGGGCTCAACAAGTGGGAGTGGGAAGCCCGGCAGCGGGGAGGGTTCTACTAAAGGCCAAATACAGTTGGTTCAATCCGGGCCTGAACTGAAAAAGCCGGGAGAGACAGTGAAAATTTCTTGCAAGGCTAGCGGGTACACTTTTACGGATTACTCTATTAACTGGGTTAAGAGGGCACCGGGCAAAGGGCTGAAATGGATGGGCTGGATAAACACCGAGACTCGGGAGCCTGCATATGCTTATGATTTCAGAGGTAGATTTGCGTTCTCTTTGGAAACCTCAGCTTCAACGGCCTACTTGCAGATTAATAACTTGAAGTACGAAGACACCGCCACTTACTTCTGCGCTCTCGATTACTCATACGCTATGGATTACTGGGGCCAGGGCACGTCCGTGACCGTGTCCAGCgcaattgaagttatgtatcctcctccttacctagacaatgagaagagcaatggaaccattatccatgtgaaagggaaacacctttgtccaagtcccctatttcccggaccttctaagcccttttgggtgctggtggtggttggtggagtcctggcttgctatagcttgctagtaacagtggcctttattattttctgggtgaggagtaagaggagcaggctcctgcacagtgactacatgaacatgactccccgccgccccgggcccacccgcaagcattaccagccctatgccccaccacgcgacttcgcagcctatcgctccagagtgaagttcagcaggagcgcagacgcccccgcgtaccagcagggccagaaccagctctataacgagctcaatctaggacgaagagaggagtacgatgttttggacaagagacgtggccgggaccctgagatggggggaaagccgagaaggaagaaccctcaggaaggcctgtacaatgaactgcagaaagataagatggcggaggcctacagtgagattgggatgaaaggcgagcgccggaggggcaaggggcacgatggcctttaccagggcctcagtacagccaccaaggacacctacgacgcccttcacatgcaggccctgccccctcgcGGAAGCGGAGCTACTAACTTCAGCCTGCTGAAGCAGGCTGGAGACGTGGAGGAGAACCCTGGACCCaaTATCCAGAACCCTGACCCTGCCGTGTACCAGCTGAGAGACTCTAAATCCAGTGACAAGTCTGTCTGCCTATTCACCGATTTTGATTCTCAAACAAATGTGTCACAAAGTAAGGATTCTGATGTGTATATCACAGACAAAACTGTGCTAGACATGAGGTCTATGGACTTCAAGAGCAACAGTGCTGTGGCCTGGAGCAACAAATCTGACTTTGCATGTGCAAACGCCTTCAACAACAGCATTATTCCAGAAGACACCTTCTTCCCCAGCCCAGGTAAGGGCAGCTTTGGTGCCTTCGCAGGCTGTTTCCTTGCTTCAGGAATGGCCAGGTTCTGCCCAGAGCTCTGGTCAATGATGTCTAAAACTCCTCTGATTGGTGGTCTGGGCCTTATCCATTGCCACCAAAACCCTCTTTTTACTAAGAAACAGTGAGCCTTGTTCTGGCAGTCCAGAGAATGACACGGGAAAAAAGCAGATGAAGAGAAGGTGGCAGGAGAGGGCACGTGGCCCAGCCTCAGTCTCTCCAACTGAGTTCCTGCCTGCCTGCCTTTGCTCAGACTGTTTGCCCCTTACTGCTCTTCTAGGCCTCATTCTAAGCCCCTTCTCCAAGT	2927	ATCCTCTTGTCttACAGATGGATCTGGAGCAACAAACTTCTCACTACTCAAACAAGCAGGTGACGTGGAGGAGAATCCCGGCCCCATGAAATGGAAAGCACTCTTTACCGCCGCAATCCTTCAAGCACAGTTGCCAATTACCGAGGCTGACATTGTACTGACGCAAAGTCCCCCTAGCTTGGCGATGAGTCTCGGGAAGCGAGCGACGATTAGTTGCCGAGCTTCTGAAAGTGTCACAATCCTTGGCTCCCACCTGATCCATTGGTACCAACAAAAACCTGGGCAGCCCCCGACGCTTCTCATTCAGTTGGCGTCTAACGTGCAAACAGGAGTACCGGCCAGATTTTCAGGCTCAGGCTCTCGCACCGACTTTACTCTGACCATCGACCCTGTTGAGGAGGATGATGTAGCAGTTTACTACTGTCTTCAGAGCAGAACCATTCCTCGCACATTCGGCGGTGGAACGAAGTTGGAAATCAAGGGCTCAACAAGTGGGAGTGGGAAGCCCGGCAGCGGGGAGGGTTCTACTAAAGGCCAAATACAGTTGGTTCAATCCGGGCCTGAACTGAAAAAGCCGGGAGAGACAGTGAAAATTTCTTGCAAGGCTAGCGGGTACACTTTTACGGATTACTCTATTAACTGGGTTAAGAGGGCACCGGGCAAAGGGCTGAAATGGATGGGCTGGATAAACACCGAGACTCGGGAGCCTGCATATGCTTATGATTTCAGAGGTAGATTTGCGTTCTCTTTGGAAACCTCAGCTTCAACGGCCTACTTGCAGATTAATAACTTGAAGTACGAAGACACCGCCACTTACTTCTGCGCTCTCGATTACTCATACGCTATGGATTACTGGGGCCAGGGCACGTCCGTGACCGTGTCCAGCgcaattgaagttatgtatcctcctccttacctagacaatgagaagagcaatggaaccattatccatgtgaaagggaaacacctttgtccaagtcccctatttcccggaccttctaagcccttttgggtgctggtggtggttggtggagtcctggcttgctatagcttgctagtaacagtggcctttattattttctgggtgaggagtaagaggagcaggctcctgcacagtgactacatgaacatgactccccgccgccccgggcccacccgcaagcattaccagccctatgccccaccacgcgacttcgcagcctatcgctccagagtgaagttcagcaggagcgcagacgcccccgcgtaccagcagggccagaaccagctctataacgagctcaatctaggacgaagagaggagtacgatgttttggacaagagacgtggccgggaccctgagatggggggaaagccgagaaggaagaaccctcaggaaggcctgtacaatgaactgcagaaagataagatggcggaggcctacagtgagattgggatgaaaggcgagcgccggaggggcaaggggcacgatggcctttaccagggcctcagtacagccaccaaggacacctacgacgcccttcacatgcaggccctgccccctcgcGGAAGCGGAGCTACTAACTTCAGCCTGCTGAAGCAGGCTGGAGACGTGGAGGAGAACCCTGGACCCa	1613	G526: JE TRAC original	TCAGGGTTCTGGATATCTGT
ED2a-c	Circular ssDNA + CTS (BCMA) Touchlight	CCCACAGATATCCAGAACCCTGAGCGATCGATCATAATAACAATATCATGATATTGTTATTATGATCGATCGCTCAGGGTTCTGGATATCTGTGGGAGCTGCTGTGACTTGCTCAAGGCCTTATATCGAGTAAACGGTAGTGCTGGGGCTTAGACGCAGGTGTTCTGATTTATAGTTCAAAACCTCTATCAATGAGAGAGCAATCTCCTGGTAATGTGATAGATTTCCCAACTTAATGCCAACATACCATAAACCTCCCATTCTGCTAATGCCCAGCCTAAGTTGGGGAGTCCACTCCAGATTCCAAGATGTACAGTTTGCTTTGCTGGGCCTTTTTCCCATGCCTGCCTTTACTCTGCCAGAGTTATATTGCTGGGGTTTTGAAGAAGATCCTATTAAATAAAAGAATAAGCAGTATTATTAAGTAGCCCTGCATTTCAGGTTTCCTTGAGTGGCAGGCCAGGCCTGGCCGTGAACGTTCACTGAAATCATGGCCTCTTGGCCAAGATTGATAGCTTGTGCCTGTCCCTGAGTCCCAGTCCATCACGAGCAGCTGGTTTCTAAGATGCTATTTCCCGTATAAAGCATGAGTCCGTGACTTGCCAGCCCCACAGAGCCCCGCCCTTGTCCATCACTGGCATCTGGACTCCAGCCTGGGTTGGGGCAAAGAGGGAAATGAGATCATGTCCTAACCCTGgaattggATCCTCTTGTCttACAGATGGATCTGGAGCAACAAACTTCTCACTACTCAAACAAGCAGGTGACGTGGAGGAGAATCCCGGCCCCATGAAATGGAAAGCACTCTTTACCGCCGCAATCCTTCAAGCACAGTTGCCAATTACCGAGGCTGACATTGTACTGACGCAAAGTCCCCCTAGCTTGGCGATGAGTCTCGGGAAGCGAGCGACGATTAGTTGCCGAGCTTCTGAAAGTGTCACAATCCTTGGCTCCCACCTGATCCATTGGTACCAACAAAAACCTGGGCAGCCCCCGACGCTTCTCATTCAGTTGGCGTCTAACGTGCAAACAGGAGTACCGGCCAGATTTTCAGGCTCAGGCTCTCGCACCGACTTTACTCTGACCATCGACCCTGTTGAGGAGGATGATGTAGCAGTTTACTACTGTCTTCAGAGCAGAACCATTCCTCGCACATTCGGCGGTGGAACGAAGTTGGAAATCAAGGGCTCAACAAGTGGGAGTGGGAAGCCCGGCAGCGGGGAGGGTTCTACTAAAGGCCAAATACAGTTGGTTCAATCCGGGCCTGAACTGAAAAAGCCGGGAGAGACAGTGAAAATTTCTTGCAAGGCTAGCGGGTACACTTTTACGGATTACTCTATTAACTGGGTTAAGAGGGCACCGGGCAAAGGGCTGAAATGGATGGGCTGGATAAACACCGAGACTCGGGAGCCTGCATATGCTTATGATTTCAGAGGTAGATTTGCGTTCTCTTTGGAAACCTCAGCTTCAACGGCCTACTTGCAGATTAATAACTTGAAGTACGAAGACACCGCCACTTACTTCTGCGCTCTCGATTACTCATACGCTATGGATTACTGGGGCCAGGGCACGTCCGTGACCGTGTCCAGCgcaattgaagttatgtatcctcctccttacctagacaatgagaagagcaatggaaccattatccatgtgaaagggaaacacctttgtccaagtcccctatttcccggaccttctaagcccttttgggtgctggtggtggttggtggagtcctggcttgctatagcttgctagtaacagtggcctttattattttctgggtgaggagtaagaggagcaggctcctgcacagtgactacatgaacatgactccccgccgccccgggcccacccgcaagcattaccagccctatgccccaccacgcgacttcgcagcctatcgctccagagtgaagttcagcaggagcgcagacgcccccgcgtaccagcagggccagaaccagctctataacgagctcaatctaggacgaagagaggagtacgatgttttggacaagagacgtggccgggaccctgagatggggggaaagccgagaaggaagaaccctcaggaaggcctgtacaatgaactgcagaaagataagatggcggaggcctacagtgagattgggatgaaaggcgagcgccggaggggcaaggggcacgatggcctttaccagggcctcagtacagccaccaaggacacctacgacgcccttcacatgcaggccctgccccctcgcGGAAGCGGAGCTACTAACTTCAGCCTGCTGAAGCAGGCTGGAGACGTGGAGGAGAACCCTGGACCCaaTATCCAGAACCCTGACCCTGCCGTGTACCAGCTGAGAGACTCTAAATCCAGTGACAAGTCTGTCTGCCTATTCACCGATTTTGATTCTCAAACAAATGTGTCACAAAGTAAGGATTCTGATGTGTATATCACAGACAAAACTGTGCTAGACATGAGGTCTATGGACTTCAAGAGCAACAGTGCTGTGGCCTGGAGCAACAAATCTGACTTTGCATGTGCAAACGCCTTCAACAACAGCATTATTCCAGAAGACACCTTCTTCCCCAGCCCAGGTAAGGGCAGCTTTGGTGCCTTCGCAGGCTGTTTCCTTGCTTCAGGAATGGCCAGGTTCTGCCCAGAGCTCTGGTCAATGATGTCTAAAACTCCTCTGATTGGTGGTCTGGGCCTTATCCATTGCCACCAAAACCCTCTTTTTACTAAGAAACAGTGAGCCTTGTTCTGGCAGTCCAGAGAATGACACGGGAAAAAAGCAGATGAAGAGAAGGTGGCAGGAGAGGGCACGTGGCCCAGCCTCAGTCTCTCCAACTGAGTTCCTGCCTGCCTGCCTTTGCTCAGACTGTTTGCCCCTTACTGCTCTTCTAGGCCTCATTCTAAGCCCCTTCTCCAAGT	2927	ATCCTCTTGTCttACAGATGGATCTGGAGCAACAAACTTCTCACTACTCAAACAAGCAGGTGACGTGGAGGAGAATCCCGGCCCCATGAAATGGAAAGCACTCTTTACCGCCGCAATCCTTCAAGCACAGTTGCCAATTACCGAGGCTGACATTGTACTGACGCAAAGTCCCCCTAGCTTGGCGATGAGTCTCGGGAAGCGAGCGACGATTAGTTGCCGAGCTTCTGAAAGTGTCACAATCCTTGGCTCCCACCTGATCCATTGGTACCAACAAAAACCTGGGCAGCCCCCGACGCTTCTCATTCAGTTGGCGTCTAACGTGCAAACAGGAGTACCGGCCAGATTTTCAGGCTCAGGCTCTCGCACCGACTTTACTCTGACCATCGACCCTGTTGAGGAGGATGATGTAGCAGTTTACTACTGTCTTCAGAGCAGAACCATTCCTCGCACATTCGGCGGTGGAACGAAGTTGGAAATCAAGGGCTCAACAAGTGGGAGTGGGAAGCCCGGCAGCGGGGAGGGTTCTACTAAAGGCCAAATACAGTTGGTTCAATCCGGGCCTGAACTGAAAAAGCCGGGAGAGACAGTGAAAATTTCTTGCAAGGCTAGCGGGTACACTTTTACGGATTACTCTATTAACTGGGTTAAGAGGGCACCGGGCAAAGGGCTGAAATGGATGGGCTGGATAAACACCGAGACTCGGGAGCCTGCATATGCTTATGATTTCAGAGGTAGATTTGCGTTCTCTTTGGAAACCTCAGCTTCAACGGCCTACTTGCAGATTAATAACTTGAAGTACGAAGACACCGCCACTTACTTCTGCGCTCTCGATTACTCATACGCTATGGATTACTGGGGCCAGGGCACGTCCGTGACCGTGTCCAGCgcaattgaagttatgtatcctcctccttacctagacaatgagaagagcaatggaaccattatccatgtgaaagggaaacacctttgtccaagtcccctatttcccggaccttctaagcccttttgggtgctggtggtggttggtggagtcctggcttgctatagcttgctagtaacagtggcctttattattttctgggtgaggagtaagaggagcaggctcctgcacagtgactacatgaacatgactccccgccgccccgggcccacccgcaagcattaccagccctatgccccaccacgcgacttcgcagcctatcgctccagagtgaagttcagcaggagcgcagacgcccccgcgtaccagcagggccagaaccagctctataacgagctcaatctaggacgaagagaggagtacgatgttttggacaagagacgtggccgggaccctgagatggggggaaagccgagaaggaagaaccctcaggaaggcctgtacaatgaactgcagaaagataagatggcggaggcctacagtgagattgggatgaaaggcgagcgccggaggggcaaggggcacgatggcctttaccagggcctcagtacagccaccaaggacacctacgacgcccttcacatgcaggccctgccccctcgcGGAAGCGGAGCTACTAACTTCAGCCTGCTGAAGCAGGCTGGAGACGTGGAGGAGAACCCTGGACCCa	1613	G526: JE TRAC original	TCAGGGTTCTGGATATCTGT
ED4a	CD19-28zeta-CAR (2.4 kb integration)	GAGTACGGATAAAATGCTTGATGGTCGGAAGAGGCATAAATTCCGTCAGCCAGTTTAGTCTGACCATCTCATCTGTAACATCATTGGCAACGCTACCTTTGCCATGTTTCAGAAACAACTCTGGCGCATCGGGCTTCCCATACAATCGATAGATTGTCGCACCTGATTGCCCGACATTATCGCGAGCCCATTTATACCCATATAAATCAGCATCCATGTTGGAATTTAATCGCGGCCTCGAGCAAGACGTTTCCCGTTGAATATGGCTCATAACACCCCTTGTATTACTGTTTATGTAAGCAGACAGTTTTATTGTTCATGATGATATATTTTTATCTTGTGCAATGTAACATCAGAGATTTTGAGACACAACGTGGCTTTCCCCCGCCGCTCTAGAACTAGTGGATCCAAATAAAACGAAAGGCTCAGTCGAAAGACTGGGCCTTTCGTTTTATCTGTTGTTTGTCGCATTATACGAGACGTCCAGGTTGGGATACCTGAAACAAAACCCATCGTACGGCCAAGGAAGTCTCCAATAACTGTGATCCACCACAAGCGCCAGGGTTTTCCCAGTCACGACGTTGTAAAACGACGGCCAGTCATGCATAATCCGCACGCATCTGGAATAAGGAAGTGCCATTCCGCCTGACCTccgtgtaccagctgagagactctAGTCCATCACGAGCAGCTGGTTTCTAAGATGCTATTTCCCGTATAAAGCATGAGACCGTGACTTGCCAGCCCCACAGAGCCCCGCCCTTGTCCATCACTGGCATCTGGACTCCAGCCTGGGTTGGGGCAAAGAGGGAAATGAGATCATGTCCTAACCCTGATCCTCTTGTCCCACAGATATCCAGAACCCTGACCCTGCCggtagggcaaagagaggaaagcctatccctaatcctctactgggattggattctaccggtagcggagcaacaaacttctccctgcttaaacaggctggagatgttgaagataacccgggacctatggccttaccagtgaccgccttgctcctgccgctggccttgctgctccacgccgccaggccggacatccagatgacacagactacatcctccctgtctgcctctctgggagacagagtcaccatcagttgcagggcaagtcaggacatttccaaataccttaactggtatcaacagaagcctgacggcacagtcaagttgctgatctaccatacatcaagattacactcaggagtcccatcaaggttcagtggcagtgggtctggaacagattattctctcactattagcaatctggagcaagaagatattgccacttatttttgccaacagggtaatacgcttccgtacacgttcggaggggggaccaagctggagatcacaggtggcggtggctcgggcggtggtgggtcgggtggcggcggatctgaggtgaaactgcaggagtcaggacctggcctggtggcgccctcacagagcctgtccgtcacatgcactgtctcaggggtctcattacccgactatggtgtaagctggattcgccagcctccacgaaagggtctggagtggctgggagtaatatggggtagtgaaaccacatactataattcagctctcaaatccagactgaccatcatcaaggacaactccaagagccaagttttcttaaaaatgaacagtctgcaaactgatgacacagccatttactactgtgccaaacattattactacggtggtagctatgctatggactactggggccaaggaacctcagtcacagtctcctcaaccacgacgccagcgccgcgaccaccaacaccggcgcccaccatcgcgtcgcagccattgagcctgcggcctgaggcgtgtcgcccagcggctggaggcgcagtgcacacgagggggctggacttcgcctgtgatatctacatctgggcgcccttggccgggacttgtggggtccttctcctgtcactggttatcaccctttactgcaggagtaagaggagcaggctcctgcacagtgactacatgaacatgactccccgccgccccgggcccacccgcaagcattaccagccctatgccccaccacgcgacttcgcagcctatcgctccagagtgaagttcagcaggagcgcagacgcccccgcgtacaagcagggccagaaccagctctataacgagctcaatctcggacgaagagaggagtacgatgttttggacaagagacgtggccgggacccggagatggggggaaagccgagaaggaagaaccctcaggaaggcctgtacaatgaactgcagaaagataagatggcggaggcctacagtgagattgggatgaaaggcgagcgccggaggggcaaggggcacgatggcctttaccagggtctcagtacagccaccaaggacacctacgacgcccttcacatgcaggccttgcctccaagaggacgagctaagagagggaagcctataccaaatccacttctcgggttggactctaccggtagcggagaaggcagaggatccctgcttacatgtggtgatgtggaagagaatcctggacctatgggaaccagtctgttgtgttggatggcactttgtctcctgggcgcagatcacgccgacgcttgcccgtactctaaccctagtctttgcagcggaggaggtgggtccgagctcccgacacagggcacattctccaacgtaagtactaacgtcagtccagctaagcccacaacgacagcctgcccatactccaatccttctctctgtagtggcggcggcggtagccctgcaccacgacctcccactcctgcgcccacaatagcgagtcaaccgctcagccttagacctgaagcctgtagacctgctgctgggggtgccgttcatacacgcggattggactttgcgtgtgacatttacatctgggcaccactggccggtacctgcggggttttgttgctgagtcttgttatcactctgtactgtaaccatagaaacaggaggagagtatgcaaatgcccgcggccagtagtaTAATGACTGTGCCTTCTAGTTGCCAGCCATCTGTTGTTTGCCCCTCCCCCGTGCCTTCCTTGACCCTGGAAGGTGCCACTCCCACTGTCCTTTCCTAATAAAATGAGGAAATTGCATCGCATTGTCTGAGTAGGTGTCATTCTATTCTGGGGGGTGGGGTGGGGCAGGACAGCAAGGGGGAGGATTGGGAAGACAATAGCAGGCATGCTGGGGATGCGGTGGGCTCTATGGGTGTACCAGCTGAGAGACTCTAAATCCAGTGACAAGTCTGTCTGCCTATTCACCGATTTTGATTCTCAAACAAATGTGTCACAAAGTAAGGATTCTGATGTGTATATCACAGACAAAACTGTGCTAGACATGAGGTCTATGGACTTCAAGAGCAACAGTGCTGTGGCCTGGAGCAACAAATCTGACTTTGCATGTGCAAAAGAGTCTCTCAGCTGGTACACGGAGGCTAGGTGGAGGCTCAGTGATGATAAGTCTGCGATGGTGGATGCATGTGTCATGGTCATAGCTGTTTCCTGTGTGAAATTGTTATCCGCTCAGAGGGCACAATCCTATTCCGCGCTATCCGACAATCTCCAAGACATTAGGTGGAGTTCAGTTCGGCGTATGGCATATGTCGCTGGAAAGAACATGTGAGCAAAAGGCCAGCAAAAGGCCAGGAACCGTAAAAAGGCCGCGTTGCTGGCGTTTTTCCATAGGCTCCGCCCCCCTGACGAGCATCACAAAAATCGACGCTCAAGTCAGAGGTGGCGAAACCCGACAGGACTATAAAGATACCAGGCGTTTCCCCCTGGAAGCTCCCTCGTGCGCTCTCCTGTTCCGACCCTGCCGCTTACCGGATACCTGTCCGCCTTTCTCCCTTCGGGAAGCGTGGCGCTTTCTCATAGCTCACGCTGTAGGTATCTCAGTTCGGTGTAGGTCGTTCGCTCCAAGCTGGGCTGTGTGCACGAACCCCCCGTTCAGCCCGACCGCTGCGCCTTATCCGGTAACTATCGTCTTGAGTCCAACCCGGTAAGACACGACTTATCGCCACTGGCAGCAGCCACTGGTAACAGGATTAGCAGAGCGAGGTATGTAGGCGGTGCTACAGAGTTCTTGAAGTGGTGGCCTAACTACGGCTACACTAGAAGAACAGTATTTGGTATCTGCGCTCTGCTGAAGCCAGTTACCTTCGGAAAAAGAGTTGGTAGCTCTTGATCCGGCAAACAAACCACCGCTGGTAGCGGTGGTTTTTTTGTTTGCAAGCAGCAGATTACGCGCAGAAAAAAAGGATCTCAAGAAGATCCTTTGATCTTTTCTACGGGGTCTGACGCTCTATTCAACAAAGCCGCCGTCCCGTCAAGTCAGCGTAAATGGGTAGGGGGCTTCAAATCGTCCGCTCTGCCAGTGTTACAACCAATTAACAAATTCTGATTAGAAAAACTCATCGAGCATCAAATGAAACTGCAATTTATTCATATCAGGATTATCAATACCATATTTTTGAAAAAGCCGTTTCTGTAATGAAGGAGAAAACTCACCGAGGCAGTTCCATAGGATGGCAAGATCCTGGTATCGGTCTGCGATTCCGACTCGTCCAACATCAATACAACCTATTAATTTCCCCTCGTCAAAAATAAGGTTATCAAGTGAGAAATCACCATGAGTGACGACTGAATCCGGTGAGAATGGCAAAAGCTTATGCATTTCTTTCCAGACTTGTTCAACAGGCCAGCCATTACGCTCGTCATCAAAATCACTCGCATCAACCAAACCGTTATTCATTCGTGATTGCGCCTGAGCGAGACGAAATACGCGATCGCTGTTAAAAGGACAATTACAAACAGGAATCGAATGCAACCGGCGCAGGAACACTGCCAGCGCATCAACAATATTTTCACCTGAATCAGGATATTCTTCTAATACCTGGAATGCTGTTTTCCCGGGGATCGCAGTGGTGAGTAACCATGCATCATCAG	5011	ggtagggcaaagagaggaaagcctatccctaatcctctactgggattggattctaccggtagcggagcaacaaacttctccctgcttaaacaggctggagatgttgaagataacccgggacctatggccttaccagtgaccgccttgctcctgccgctggccttgctgctccacgccgccaggccggacatccagatgacacagactacatcctccctgtctgcctctctgggagacagagtcaccatcagttgcagggcaagtcaggacatttccaaataccttaactggtatcaacagaagcctgacggcacagtcaagttgctgatctaccatacatcaagattacactcaggagtcccatcaaggttcagtggcagtgggtctggaacagattattctctcactattagcaatctggagcaagaagatattgccacttatttttgccaacagggtaatacgcttccgtacacgttcggaggggggaccaagctggagatcacaggtggcggtggctcgggcggtggtgggtcgggtggcggcggatctgaggtgaaactgcaggagtcaggacctggcctggtggcgccctcacagagcctgtccgtcacatgcactgtctcaggggtctcattacccgactatggtgtaagctggattcgccagcctccacgaaagggtctggagtggctgggagtaatatggggtagtgaaaccacatactataattcagctctcaaatccagactgaccatcatcaaggacaactccaagagccaagttttcttaaaaatgaacagtctgcaaactgatgacacagccatttactactgtgccaaacattattactacggtggtagctatgctatggactactggggccaaggaacctcagtcacagtctcctcaaccacgacgccagcgccgcgaccaccaacaccggcgcccaccatcgcgtcgcagccattgagcctgcggcctgaggcgtgtcgcccagcggctggaggcgcagtgcacacgagggggctggacttcgcctgtgatatctacatctgggcgcccttggccgggacttgtggggtccttctcctgtcactggttatcaccctttactgcaggagtaagaggagcaggctcctgcacagtgactacatgaacatgactccccgccgccccgggcccacccgcaagcattaccagccctatgccccaccacgcgacttcgcagcctatcgctccagagtgaagttcagcaggagcgcagacgcccccgcgtacaagcagggccagaaccagctctataacgagctcaatctcggacgaagagaggagtacgatgttttggacaagagacgtggccgggacccggagatggggggaaagccgagaaggaagaaccctcaggaaggcctgtacaatgaactgcagaaagataagatggcggaggcctacagtgagattgggatgaaaggcgagcgccggaggggcaaggggcacgatggcctttaccagggtctcagtacagccaccaaggacacctacgacgcccttcacatgcaggccttgcctccaagaggacgagctaagagagggaagcctataccaaatccacttctcgggttggactctaccggtagcggagaaggcagaggatccctgcttacatgtggtgatgtggaagagaatcctggacctatgggaaccagtctgttgtgttggatggcactttgtctcctgggcgcagatcacgccgacgcttgcccgtactctaaccctagtctttgcagcggaggaggtgggtccgagctcccgacacagggcacattctccaacgtaagtactaacgtcagtccagctaagcccacaacgacagcctgcccatactccaatccttctctctgtagtggcggcggcggtagccctgcaccacgacctcccactcctgcgcccacaatagcgagtcaaccgctcagccttagacctgaagcctgtagacctgctgctgggggtgccgttcatacacgcggattggactttgcgtgtgacatttacatctgggcaccactggccggtacctgcggggttttgttgctgagtcttgttatcactctgtactgtaaccatagaaacaggaggagagtatgcaaatgcccgcggccagtagtaTAATGACTGTGCCTTCTAGTTGCCAGCCATCTGTTGTTTGCCCCTCCCCCGTGCCTTCCTTGACCCTGGAAGGTGCCACTCCCACTGTCCTTTCCTAATAAAATGAGGAAATTGCATCGCATTGTCTGAGTAGGTGTCATTCTATTCTGGGGGGTGGGGTGGGGCAGGACAGCAAGGGGGAGGATTGGGAAGACAATAGCAGGCATGCTGGGGATGCGGTGGGCTCTATGG	2400	Roth_TRAC_2017	AGAGTCTCTCAGCTGGTACA
ED3b	pRL-361 PoKIv3 Insert- BATF2	cgtaaatgggtagggggcttcaaatcgtccgctctgccagtgttacaaccaattaacaaattctgattagaaaaactcatcgagcatcaaatgaaactgcaatttattcatatcaggattatcaataccatatttttgaaaaagccgtttctgtaatgaaggagaaaactcaccgaggcagttccataggatggcaagatcctggtatcggtctgcgattccgactcgtccaacatcaatacaacctattaatttcccctcgtcaaaaataaggttatcaagtgagaaatcaccatgagtgacgactgaatccggtgagaatggcaaaagcttatgcatttctttccagacttgttcaacaggccagccattacgctcgtcatcaaaatcactcgcatcaaccaaaccgttattcattcgtgattgcgcctgagcgagTcgaaatacgcgatcgctgttaaaaggacaattacaaacaggaatcgaatgcaaccggcgcaggaacactgccagcgcatcaacaatattttcacctgaatcaggatattcttctaatacctggaatgctgttttcccggggatcgcagtggtgagtaaccatgcatcatcaggagtacggataaaatgcttgatggtcggaagaggcataaattccgtcagccagtttagtctgaccatctcatctgtaacatcattggcaacgctacctttgccatgtttcagaaacaactctggcgcatcgggcttcccatacaatcgatagattgtcgcacctgattgcccgacattatcgcgagcccatttatacccatataaatcagcatccatgttggaatttaatcgcggcctcgagcaagacgtttcccgttgaatatggctcataacaccccttgtattactgtttatgtaagcagacagttttattgttcatgatgatatatttttatcttgtgcaatgtaacatcagagattttgagacacaacgtggctttcccccgccgctctagaactagtggatccaaataaaacgaaaggctcagtcgaaagactgggcctttcgttttatctgttgtttgtcgcattatacgaCacgtccaggttgggatacctgaaacaaaacccatcgtacggccaaggaagtctccaataactgtgatccaccacaagcgccagggttttcccagtcacgacgttgtaaaacgacggccagtcatgcataatccgcacgcatctggaataaggaagtgccattccgcctgacctGTTTAAACACATTCAGCGAAGACGGCTCCATGCACCTCTGTGGGGGCAATGGGCTGCTGACCCAGACAGACCCCAAGGAGCAACAAAGGCAGCTGAAGAAGCAGAAGAACCGGGCAGCCGCCCAGCGAAGCCGGCAGAAGCACACAGACAAGGCAGACGCCCTGCACCAGCAGCACGAGTCTCTGGAAAAAGACAACCTCGCCCTGCGGAAGGAGATCCAGTCCCTGCAGGCCGAGCTGGCGTGGTGGAGCCGGACCCTGCACGTGCATGAGCGCCTGTGCCCCATGGATTGTGCCTCCTGCTCAGCTCCAGGGCTCCTGGGCTGCTGGGACCAGGCTGAGGGGCTCCTGGGCCCTGGCCCACAGGGACAACATGGCTGCCGGGAGCAGCTGGAGCTGTTCCAGACCCCGGGTTCCTGTTACCCAGCTCAGCCGCTCTCTCCAGGTCCACAGCCTCATGATTCTCCCAGCCTCCTCCAGTGCCCCCTGCCCTCACTGTCCCTTGGCCCCGCTGTGGTTGCTGAACCTCCTGTCCAGCTGTCCCCCAGCCCTCTCCTGTTTGCCTCGCACACTGGTTCCAGCCTGCAGGGGTCATCCTCTAAGCTCAGTGCCCTCCAGCCCAGCCTCACGGCCCAAACTGCCCCTCCACAGCCCCTCGAGCTGGAGCATCCCACCAGAGGGAAGCTGGGGTCCTCTCCCGACAACCCTTCCTCTGCCCTGGGGCTTGCACGTCTGCAGAGCAGGGAGCACAAACCTGCTCTCTCAGCAGCCACTTGGCAAGGGCTGGTTGTGGATCCCAGCCCTCACCCTCTCCTGGCCTTTCCTCTGCTCTCCTCTGCTCAAGTCCACTTCGAAGGAAGAGGAAGCCTTCTCACATGCGGAGATGTGGAAGAGAATCCTGGACCAGGCTCCGGAGACCTATCAAGCCCGGGCAACAATGTGCGGACGGCGTTGGTCTCTAGCGCAACTTTCACGAGCGATGTCTTCACTCAGCGAGTTTAAACaggctaggtggaggctcagtgatgataagtctgcgatggtggatgcatgtgtcatggtcatagctgtttcctgtgtgaaattgttatccgctcagagggcacaatcctattccgcgctatccgacaatctccaagacattaggtggagttcagttcggcgtatggcatatgtcgctggaaagaacatgtgagcaaaaggccagcaaaaggccaggaaccgtaaaaaggccgcgttgctggcgtttttccataggctccgcccccctgacgagcatcacaaaaatcgacgctcaagtcagaggtggcgaaacccgacaggactataaagataccaggcgtttccccctggaagctccctcgtgcgctctcctgttccgaccctgccgcttaccggatacctgtccgcctttctcccttcgggaagcgtggcgctttctcatagctcacgctgtaggtatctcagttcggtgtaggtcgttcgctccaagctgggctgtgtgcacgaaccccccgttcagcccgaccgctgcgccttatccggtaactatcgtcttgagtccaacccggtaagacacgacttatcgccactggcagcagccactggtaacaggattagcagagcgaggtatgtaggcggtgctacagagttcttgaagtggtggcctaactacggctacactagaagaacagtatttggtatctgcgctctgctgaagccagttaccttcggaaaaagagttggtagctcttgatccggcaaacaaaccaccgctggtagcggtggtttttttgtttgcaagcagcagattacgcgcagaaaaaaaggatctcaagaagatcctttgatcttttctacggggtctgacgctctattcaacaaagccgccgtcccgtcaagtcag	3168	N/A	N/A	N/A	N/A
ED3b; 2b,c	pRL-334 IS2(9) x4 KI - 3'HA + x2 KI (2250 bp)	GAAGATCCTTTGATCTTTTCTACGGGGTCTGACGCTCAGTGGAACGAAAACTCACGTTAAGGGATTTTGGTCATGAGATTATCAAAAAGGATCTTCACCTAGATCCTTTTAAATTAAAAATGAAGTTTTAAATCAATCTAAAGTATATATGAGTAAACTTGGTCTGACAGTTACCAATGCTTAATCAGTGAGGCACCTATCTCAGCGATCTGTCTATTTCGTTCATCCATAGTTGCCTGACTCCCCGTCGTGTAGATAACTACGATACGGGAGGGCTTACCATCTGGCCCCAGTGCTGCAATGATACCGCGAGACCCACGCTCACCGGCTCCAGATTTATCAGCAATAAACCAGCCAGCCGGAAGGGCCGAGCGCAGAAGTGGTCCTGCAACTTTATCCGCCTCCATCCAGTCTATTAATTGTTGCCGGGAAGCTAGAGTAAGTAGTTCGCCAGTTAATAGTTTGCGCAACGTTGTTGCCATTGCTACAGGCATCGTGGTGTCACGCTCGTCGTTTGGTATGGCTTCATTCAGCTCCGGTTCCCAACGATCAAGGCGAGTTACATGATCCCCCATGTTGTGCAAAAAAGCGGTTAGCTCCTTCGGTCCTCCGATCGTTGTCAGAAGTAAGTTGGCCGCAGTGTTATCACTCATGGTTATGGCAGCACTGCATAATTCTCTTACTGTCATGCCATCCGTAAGATGCTTTTCTGTGACTGGTGAGTACTCAACCAAGTCATTCTGAGAATAGTGTATGCGGCGACCGAGTTGCTCTTGCCCGGCGTCAATACGGGATAATACCGCGCCACATAGCAGAACTTTAAAAGTGCTCATCATTGGAAAACGTTCTTCGGGGCGAAAACTCTCAAGGATCTTACCGCTGTTGAGATCCAGTTCGATGTAACCCACTCGTGCACCCAACTGATCTTCAGCATCTTTTACTTTCACCAGCGTTTCTGGGTGAGCAAAAACAGGAAGGCAAAATGCCGCAAAAAAGGGAATAAGGGCGACACGGAAATGTTGAATACTCATACTCTTCCTTTTTCAATATTATTGAAGCATTTATCAGGGTTATTGTCTCATGAGCGGATACATATTTGAATGTATTTAGAAAAATAAACAAATAGGGGTTCCGCGCACATTTCCCCGAAAAGTGCCACCTGACGTCTAAGAAACCATTATTATCATGACATTAACCTATAAAAATAGGCGTATCACGAGGCCCTTTCGTCTCGCGCGTTTCGGTGATGACGGTGAAAACCTCTGACACATGCAGCTCCCGGAGACGGTCACAGCTTGTCTGTAAGCGGATGCCGGGAGCAGACAAGCCCGTCAGGGCGCGTCAGCGGGTGTTGGCGGGTGTCGGGGCTGGCTTAACTATGCGGCATCAGAGCAGATTGTACTGAGAGTGCACCATATGCGGTGTGAAATACCGCACAGATGCGTAAGGAGAAAATACCGCATCAGGCGCCATTCGCCATTCAGGCTGCGCAACTGTTGGGAAGGGCGATCGGTGCGGGCCTCTTCGCTATTACGCCAGCTGGCGAAAGGGGGATGTGCTGCAAGGCGATTAAGTTGGGTAACGCCAGGGTTTTCCCAGTCACGACGTTGTAAAACGACGgccagtgaaGGATCGGGTGGGACTAGTGGCgtgagcaagggcgaggaggataacatggccatcatcaaggagttcatgcgcttcaaggtgcacatggagggctccgtgaacggccacgagttcgagatcgagggcgagggcgagggccgcccctacgagggcacccagaccgccaagctgaaggtgaccaagggtggccccctgcccttcgcctgggacatcctgtcccctcagttcatgtacggctccaaggcctacgtgaagcaccccgccgacatccccgactacttgaagctgtccttccccgagggcttcaagtgggagcgcgtgatgaacttcgaggacggcggcgtggtgaccgtgacccaggactcctccctgcaggacggcgagttcatctacaaggtgaagctgcgcggcaccaacttcccctccgacggccccgtaatgcagaagaagaccatgggctgggaggcctcctccgagcggatgtaccccgaggacggcgccctgaagggcgagatcaagcagaggctgaagctgaaggacggcggccactacgacgctgaggtcaagaccacctacaaggccaagaagcccgtgcagctgcccggcgcctacaacgtcaacatcaagttggacatcacctcccacaacgaggactacaccatcgtggaacagtacgaacgcgccgagggccgccactccaccggcggcatggacgagctgtacaagggaaccggtGCTggaagtggtGAGGGCAGGGGATCTCTCCTTACTTGTGGCGACGTGGAGGAGAACCCCGGCCCCatggctctcccagtgactgccctactgcttcccctagcgcttctcctgcatgcagaggtgaagctgcagcagtctggggctgagctggtgaggcctgggtcctcagtgaagatttcctgcaaggcttctggctatgcattcagtagctactggatgaactgggtgaagcagaggcctggacagggtcttgagtggattggacagatttatcctggagatggtgatactaactacaatggaaagttcaagggtcaagccacactgactgcagacaaatcctccagcacagcctacatgcagctcagcggcctaacatctgaggactctgcggtctatttctgtgcaagaaagaccattagttcggtagtagatttctactttgactactggggccaagggaccacggtcaccgtctcctcaggtggaggtggatcaggtggaggtggatctggtggaggtggatctgacattgagctcacccagtctccaaaattcatgtccacatcagtaggagacagggtcagcgtcacctgcaaggccagtcagaatgtgggtactaatgtagcctggtatcaacagaaaccaggacaatctcctaaaccactgatttactcggcaacctaccggaacagtggagtccctgatcgcttcacaggcagtggatctgggacagatttcactctcaccatcactaacgtgcagtctaaagacttggcagactatttctgtcaacaatataacaggtatccgtacacgtccggaggggggaccaagctggagatcaaacgggcggccgcaattgaagttatgtatcctcctccttacctagacaatgagaagagcaatggaaccattatccatgtgaaagggaaacacctttgtccaagtcccctatttcccggaccttctaagcccttttgggtgctggtggtggttggtggagtcctggcttgctatagcttgctagtaacagtggcctttattattttctgggtgaggagtaagaggagcaggctcctgcacagtgactacatgaacatgactcccAGAAGAcccgggcccacccgcaagcattaccagccctatgccccaccacgcgacttcgcagcctatcgctccagagtgaagttcagcaggagcgcagacgcccccgcgtaccagcagggccagaaccagctctataacgagctcaatctaggacgaagagaggagtacgatgttttggacaagagacgtggccgggaccctgagatggggggaaagccgagaaggaagaaccctcaggaaggcctgtacaatgaactgcagaaagataagatggcggaggcctacagtgagattgggatgaaaggcgagcgccggaggggcaaggggcacgatggcctttaccagggtctcagtacagccaccaaggacacctacgacgcccttcacatgcaggccctgccccctcgcCGGGCCAAGCGGTCCGGATCCGGAGCCACCAACTTCAGCCTGCTGAAGCAGGCCGGCGACGTGGAGGAAAATCCTGGACCCGGTAAGTATTGGTTAGTGACATCTGGACGCTAAGACCGCTCAGACTGTTTGCCCCTTACTGCTCTTCTAGGCCTCATTCTAAGCCCCTTCTCCAAGTTGCCTCTCCTTATTTCTCCCTGTCTGCCAAAAAATCTTTCCCAGCTCACTAAGTCAGTCTCACGCAGTCACTCATTAACCCACCAATCACTGATTGTGCCGGCACATGAATGCACCAGGTGTTGAAGTGGAGGAATTAAAAAGTCAGATGAGGGGTGTGCCCAGAGGAAGCACCATTCTAGTTGGGGGAGCCCATCTGTCAGCTGGGAAAAGTCCAAATAACTTCAGATTGGAATGTGTTTTAACTCAGGGTTGAGAAAACAGCTACCTTCAGGACAAAAGTCAGGGAAGGGCTCTCTGAAGAAATGCTACTTGAAGATACCAGCCCTACCAAGGGCAGGGAGAGGACCCTATAgaggcctgggacaggagctcaatgagaaaggagaagagcagcaggcatgagttgaatgaaggaggcagggccgggtcacagggccttctaggccatgagagggtagacagtattctaaggacgccagaaagctgttgatcggcttcaagcaggggagggacacctaatttgcttttcttttttttttttttttttttttttttttttgagatggagttttgctcttgttgcccaggctggagtgcaatggtgcatcttggctcactgcaacctccgcctcccaggttcaagtgattctcctgcctcagcctcccgagtagctgagattacaggcacccgccaccatgcctggctaattttttgtatttttagtagagacagggtttcactatgttggccaggctggtctcgaactcctgacctcaggtgatccacccgcttcagcctcccaaagtgctgggattacaggcgtgagccaccacacccggcctgcttttcttaaagatcaatctgagtgctgtacggagagtgggttgtaagccaagagtagaagcagaaagggagcagttgcagcagagagatgatggaggcctgggcagggtggtggcagggaggtaaccaacaccattcaggtcctctagagtcgacctgcaggcatgcaagCTTGGCGTAATCATGGTCATAGCTGTTTCCTGTGTGAAATTGTTATCCGCTCACAATTCCACACAACATACGAGCCGGAAGCATAAAGTGTAAAGCCTGGGGTGCCTAATGAGTGAGCTAACTCACATTAATTGCGTTGCGCTCACTGCCCGCTTTCCAGTCGGGAAACCTGTCGTGCCAGCTGCATTAATGAATCGGCCAACGCGCGGGGAGAGGCGGTTTGCGTATTGGGCGCTCTTCCGCTTCCTCGCTCACTGACTCGCTGCGCTCGGTCGTTCGGCTGCGGCGAGCGGTATCAGCTCACTCAAAGGCGGTAATACGGTTATCCACAGAATCAGGGGATAACGCAGGAAAGAACATGTGAGCAAAAGGCCAGCAAAAGGCCAGGAACCGTAAAAAGGCCGCGTTGCTGGCGTTTTTCCATAGGCTCCGCCCCCCTGACGAGCATCACAAAAATCGACGCTCAAGTCAGAGGTGGCGAAACCCGACAGGACTATAAAGATACCAGGCGTTTCCCCCTGGAAGCTCCCTCGTGCGCTCTCCTGTTCCGACCCTGCCGCTTACCGGATACCTGTCCGCCTTTCTCCCTTCGGGAAGCGTGGCGCTTTCTCATAGCTCACGCTGTAGGTATCTCAGTTCGGTGTAGGTCGTTCGCTCCAAGCTGGGCTGTGTGCACGAACCCCCCGTTCAGCCCGACCGCTGCGCCTTATCCGGTAACTATCGTCTTGAGTCCAACCCGGTAAGACACGACTTATCGCCACTGGCAGCAGCCACTGGTAACAGGATTAGCAGAGCGAGGTATGTAGGCGGTGCTACAGAGTTCTTGAAGTGGTGGCCTAACTACGGCTACACTAGAAGGACAGTATTTGGTATCTGCGCTCTGCTGAAGCCAGTTACCTTCGGAAAAAGAGTTGGTAGCTCTTGATCCGGCAAACAAACCACCGCTGGTAGCGGTGGTTTTTTTGTTTGCAAGCAGCAGATTACGCGCAGAAAAAAAGGATCTCAA	6086	GGATCGGGTGGGACTAGTGGCgtgagcaagggcgaggaggataacatggccatcatcaaggagttcatgcgcttcaaggtgcacatggagggctccgtgaacggccacgagttcgagatcgagggcgagggcgagggccgcccctacgagggcacccagaccgccaagctgaaggtgaccaagggtggccccctgcccttcgcctgggacatcctgtcccctcagttcatgtacggctccaaggcctacgtgaagcaccccgccgacatccccgactacttgaagctgtccttccccgagggcttcaagtgggagcgcgtgatgaacttcgaggacggcggcgtggtgaccgtgacccaggactcctccctgcaggacggcgagttcatctacaaggtgaagctgcgcggcaccaacttcccctccgacggccccgtaatgcagaagaagaccatgggctgggaggcctcctccgagcggatgtaccccgaggacggcgccctgaagggcgagatcaagcagaggctgaagctgaaggacggcggccactacgacgctgaggtcaagaccacctacaaggccaagaagcccgtgcagctgcccggcgcctacaacgtcaacatcaagttggacatcacctcccacaacgaggactacaccatcgtggaacagtacgaacgcgccgagggccgccactccaccggcggcatggacgagctgtacaagggaaccggtGCTggaagtggtGAGGGCAGGGGATCTCTCCTTACTTGTGGCGACGTGGAGGAGAACCCCGGCCCCatggctctcccagtgactgccctactgcttcccctagcgcttctcctgcatgcagaggtgaagctgcagcagtctggggctgagctggtgaggcctgggtcctcagtgaagatttcctgcaaggcttctggctatgcattcagtagctactggatgaactgggtgaagcagaggcctggacagggtcttgagtggattggacagatttatcctggagatggtgatactaactacaatggaaagttcaagggtcaagccacactgactgcagacaaatcctccagcacagcctacatgcagctcagcggcctaacatctgaggactctgcggtctatttctgtgcaagaaagaccattagttcggtagtagatttctactttgactactggggccaagggaccacggtcaccgtctcctcaggtggaggtggatcaggtggaggtggatctggtggaggtggatctgacattgagctcacccagtctccaaaattcatgtccacatcagtaggagacagggtcagcgtcacctgcaaggccagtcagaatgtgggtactaatgtagcctggtatcaacagaaaccaggacaatctcctaaaccactgatttactcggcaacctaccggaacagtggagtccctgatcgcttcacaggcagtggatctgggacagatttcactctcaccatcactaacgtgcagtctaaagacttggcagactatttctgtcaacaatataacaggtatccgtacacgtccggaggggggaccaagctggagatcaaacgggcggccgcaattgaagttatgtatcctcctccttacctagacaatgagaagagcaatggaaccattatccatgtgaaagggaaacacctttgtccaagtcccctatttcccggaccttctaagcccttttgggtgctggtggtggttggtggagtcctggcttgctatagcttgctagtaacagtggcctttattattttctgggtgaggagtaagaggagcaggctcctgcacagtgactacatgaacatgactcccAGAAGAcccgggcccacccgcaagcattaccagccctatgccccaccacgcgacttcgcagcctatcgctccagagtgaagttcagcaggagcgcagacgcccccgcgtaccagcagggccagaaccagctctataacgagctcaatctaggacgaagagaggagtacgatgttttggacaagagacgtggccgggaccctgagatggggggaaagccgagaaggaagaaccctcaggaaggcctgtacaatgaactgcagaaagataagatggcggaggcctacagtgagattgggatgaaaggcgagcgccggaggggcaaggggcacgatggcctttaccagggtctcagtacagccaccaaggacacctacgacgcccttcacatgcaggccctgccccctcgcCGGGCCAAGCGGTCCGGATCCGGAGCCACCAACTTCAGCCTGCTGAAGCAGGCCGGCGACGTGGAGGAAAATCCTGGACCCGGTAAGTATTGGTTAGTGACATCTGGACGCTAAGACCG	2375	G12: TRAC Intron 1 g2	GGGGCAAACAGTCTGAGCAA
ED3b; 2b,c; ED5i; 3f	pRL-142 TRAC IS2 - GFP-CAR	GAAGATCCTTTGATCTTTTCTACGGGGTCTGACGCTCAGTGGAACGAAAACTCACGTTAAGGGATTTTGGTCATGAGATTATCAAAAAGGATCTTCACCTAGATCCTTTTAAATTAAAAATGAAGTTTTAAATCAATCTAAAGTATATATGAGTAAACTTGGTCTGACAGTTACCAATGCTTAATCAGTGAGGCACCTATCTCAGCGATCTGTCTATTTCGTTCATCCATAGTTGCCTGACTCCCCGTCGTGTAGATAACTACGATACGGGAGGGCTTACCATCTGGCCCCAGTGCTGCAATGATACCGCGAGACCCACGCTCACCGGCTCCAGATTTATCAGCAATAAACCAGCCAGCCGGAAGGGCCGAGCGCAGAAGTGGTCCTGCAACTTTATCCGCCTCCATCCAGTCTATTAATTGTTGCCGGGAAGCTAGAGTAAGTAGTTCGCCAGTTAATAGTTTGCGCAACGTTGTTGCCATTGCTACAGGCATCGTGGTGTCACGCTCGTCGTTTGGTATGGCTTCATTCAGCTCCGGTTCCCAACGATCAAGGCGAGTTACATGATCCCCCATGTTGTGCAAAAAAGCGGTTAGCTCCTTCGGTCCTCCGATCGTTGTCAGAAGTAAGTTGGCCGCAGTGTTATCACTCATGGTTATGGCAGCACTGCATAATTCTCTTACTGTCATGCCATCCGTAAGATGCTTTTCTGTGACTGGTGAGTACTCAACCAAGTCATTCTGAGAATAGTGTATGCGGCGACCGAGTTGCTCTTGCCCGGCGTCAATACGGGATAATACCGCGCCACATAGCAGAACTTTAAAAGTGCTCATCATTGGAAAACGTTCTTCGGGGCGAAAACTCTCAAGGATCTTACCGCTGTTGAGATCCAGTTCGATGTAACCCACTCGTGCACCCAACTGATCTTCAGCATCTTTTACTTTCACCAGCGTTTCTGGGTGAGCAAAAACAGGAAGGCAAAATGCCGCAAAAAAGGGAATAAGGGCGACACGGAAATGTTGAATACTCATACTCTTCCTTTTTCAATATTATTGAAGCATTTATCAGGGTTATTGTCTCATGAGCGGATACATATTTGAATGTATTTAGAAAAATAAACAAATAGGGGTTCCGCGCACATTTCCCCGAAAAGTGCCACCTGACGTCTAAGAAACCATTATTATCATGACATTAACCTATAAAAATAGGCGTATCACGAGGCCCTTTCGTCTCGCGCGTTTCGGTGATGACGGTGAAAACCTCTGACACATGCAGCTCCCGGAGACGGTCACAGCTTGTCTGTAAGCGGATGCCGGGAGCAGACAAGCCCGTCAGGGCGCGTCAGCGGGTGTTGGCGGGTGTCGGGGCTGGCTTAACTATGCGGCATCAGAGCAGATTGTACTGAGAGTGCACCATATGCGGTGTGAAATACCGCACAGATGCGTAAGGAGAAAATACCGCATCAGGCGCCATTCGCCATTCAGGCTGCGCAACTGTTGGGAAGGGCGATCGGTGCGGGCCTCTTCGCTATTACGCCAGCTGGCGAAAGGGGGATGTGCTGCAAGGCGATTAAGTTGGGTAACGCCAGGGTTTTCCCAGTCACGACGTTGTAAAACGACGgccagtgaattcgagctcggtacccggggaCCATAAACCTCCCATTCTGCTAATGCCCAGCCTAAGTTGGGGAGACCACTCCAGATTCCAAGATGTACAGTTTGCTTTGCTGGGCCTTTTTCCCATGCCTGCCTTTACTCTGCCAGAGTTATATTGCTGGGGTTTTGAAGAAGATCCTATTAAATAAAAGAATAAGCAGTATTATTAAGTAGCCCTGCATTTCAGGTTTCCTTGAGTGGCAGGCCAGGCCTGGCCGTGAACGTTCACTGAAATCATGGCCTCTTGGCCAAGATTGATAGCTTGTGCCTGTCCCTGAGTCCCAGTCCATCACGAGCAGCTGGTTTCTAAGATGCTATTTCCCGTATAAAGCATGAGACCGTGACTTGCCAGCCCCACAGAGCCCCGCCCTTGTCCATCACTGGCATCTGGACTCCAGCCTGGGTTGGGGCAAAGAGGGAAATGAGATCATGTCCTAACCCTGATCCTCTTGTCCCACAGATATCCAGAACCCTGACCCTGCCGTGTACCAGCTGAGAGACTCTAAATCCAGTGACAAGTCTGTCTGCCTATTCACCGATTTTGATTCTCAAACAAATGTGTCACAAAGTAAGGATTCTGATGTGTATATCACAGACAAAACTGTGCTAGACATGAGGTCTATGGACTTCAAGAGCAACAGTGCTGTGGCCTGGAGCAACAAATCTGACTTTGCATGTGCAAACGCCTTCAACAACAGCATTATTCCAGAAGACACCTTCTTCCCCAGCCCAGGTAAGGGCAGCTTTGGTGCCTTCGCAGGCTGTTTCCTTGCTTCAGGAATGGCCAGGTTCTGCCCAGAGCTCTGGTCAATGATGTCTAAAACTCCTCTGATTGGTGGTCTCGGCCTTATCCATTGCCACCAAAACCCTCTTTTTACTAAGAAACAGTGAGCCTTGTTCTGGCAGTCCAGAGAATGACACGGGAAAAAAGCAGATGAAGAGAAGGTGGCAGGAGAGGGCACGTGGCCCAGCCTCAGTCTCTCCAACTGAGTTCCTGCCTGCCTGCCTTTGCCCCGTCACCTTTGGCTTATCAGTCTAATCTCCTCTCTTCTCCTCTCTCCAGAAcagtgcaccaactatgcgctgctgaaactggcgggcgatgtggaaagcaacccgggcccgGGATCGGGTGGGACTAGTGGCAGCAAGGGCGAGGAGCTGTTCACCGGGGTGGTGCCCATCCTGGTCGAGCTGGACGGCGACGTAAACGGCCACAAGTTCAGCGTGCGCGGCGAGGGCGAGGGCGATGCCACCAACGGCAAGCTGACCCTGAAGTTCATCTGCACCACCGGCAAGCTGCCCGTGCCCTGGCCCACCCTCGTGACCACCCTGACCTACGGCGTGCAGTGCTTCAGCCGCTACCCCGACCACATGAAGCGCCACGACTTCTTCAAGTCCGCCATGCCCGAAGGCTACGTCCAGGAGCGCACCATCAGCTTCAAGGACGACGGCACCTACAAGACCCGCGCCGAGGTGAAGTTCGAGGGCGACACCCTGGTGAACCGCATCGAGCTGAAGGGCATCGACTTCAAGGAGGACGGCAACATCCTGGGGCACAAGCTGGAGTACAACTTCAACAGCCACAACGTCTATATCACCGCCGACAAGCAGAAGAACGGCATCAAGGCCAACTTCAAGATCCGCCACAACGTGGAGGACGGCAGCGTGCAGCTCGCCGACCACTACCAGCAGAACACCCCCATCGGCGACGGCCCCGTGCTGCTGCCCGACAACCACTACCTGAGCACCCAGTCCGTGCTGAGCAAAGACCCCAACGAGAAGCGCGATCACATGGTCCTgCTGGAgTTCGTGACCGCCGCCGGGATCACTggaaccggtGCTggaagtggtGAGGGCAGGGGATCTCTCCTTACTTGTGGCGACGTGGAGGAGAACCCCGGCCCCatggctctcccagtgactgccctactgcttcccctagcgcttctcctgcatgcagaggtgaagctgcagcagtctggggctgagctggtgaggcctgggtcctcagtgaagatttcctgcaaggcttctggctatgcattcagtagctactggatgaactgggtgaagcagaggcctggacagggtcttgagtggattggacagatttatcctggagatggtgatactaactacaatggaaagttcaagggtcaagccacactgactgcagacaaatcctccagcacagcctacatgcagctcagcggcctaacatctgaggactctgcggtctatttctgtgcaagaaagaccattagttcggtagtagatttctactttgactactggggccaagggaccacggtcaccgtctcctcaggtggaggtggatcaggtggaggtggatctggtggaggtggatctgacattgagctcacccagtctccaaaattcatgtccacatcagtaggagacagggtcagcgtcacctgcaaggccagtcagaatgtgggtactaatgtagcctggtatcaacagaaaccaggacaatctcctaaaccactgatttactcggcaacctaccggaacagtggagtccctgatcgcttcacaggcagtggatctgggacagatttcactctcaccatcactaacgtgcagtctaaagacttggcagactatttctgtcaacaatataacaggtatccgtacacgtccggaggggggaccaagctggagatcaaacgggcggccgcaattgaagttatgtatcctcctccttacctagacaatgagaagagcaatggaaccattatccatgtgaaagggaaacacctttgtccaagtcccctatttcccggaccttctaagcccttttgggtgctggtggtggttggtggagtcctggcttgctatagcttgctagtaacagtggcctttattattttctgggtgaggagtaagaggagcaggctcctgcacagtgactacatgaacatgactcccAGAAGAcccgggcccacccgcaagcattaccagccctatgccccaccacgcgacttcgcagcctatcgctccagagtgaagttcagcaggagcgcagacgcccccgcgtaccagcagggccagaaccagctctataacgagctcaatctaggacgaagagaggagtacgatgttttggacaagagacgtggccgggaccctgagatggggggaaagccgagaaggaagaaccctcaggaaggcctgtacaatgaactgcagaaagataagatggcggaggcctacagtgagattgggatgaaaggcgagcgccggaggggcaaggggcacgatggcctttaccagggtctcagtacagccaccaaggacacctacgacgcccttcacatgcaggccctgccccctcgcCGGGCCAAGCGGTCCGGATCCGGAGCCACCAACTTCAGCCTGCTGAAGCAGGCCGGCGACGTGGAGGAAAATCCTGGACCCGGTAAGTATTGGTTAGTGACATCTGGACGCTAAGACCGCTCAGACTGTTTGCCCCTTACTGCTCTTCTAGGCCTCATTCTAAGCCCCTTCTCCAAGTTGCCTCTCCTTATTTCTCCCTGTCTGCCAAAAAATCTTTCCCAGCTCACTAAGTCAGTCTCACGCAGTCACTCATTAACCCACCAATCACTGATTGTGCCGGCACATGAATGCACCAGGTGTTGAAGTGGAGGAATTAAAAAGTCAGATGAGGGGTGTGCCCAGAGGAAGCACCATTCTAGTTGGGGGAGCCCATCTGTCAGCTGGGAAAAGTCCAAATAACTTCAGATTGGAATGTGTTTTAACTCAGGGTTGAGAAAACAGCTACCTTCAGGACAAAAGTCAGGGAAGGGCTCTCTGAAGAAATGCTACTTGAAGATACCAGCCCTACCAAGGGCAGGGAGAGGACCCTATAgaggcctgggacaggagctcaatgagaaaggagaagagcagcaggcatgagttgaatgaaggaggcagggccgggtcacagggccttctaggccatgagagggtagacagtattctaaggacgccagaaagctgttgatcggcttcaagcaggggagggacacctaatttgcttttcttttttttttttttttttttttttttttttgagatggagttttgctcttgttgcccaggctggagtgcaatggtgcatcttggctcactgcaacctccgcctcccaggttcaagtgattctcctgcctcagcctcccgagtagctgagattacaggcacccgccaccatgcctggctaattttttgtatttttagtagagacagggtttcactatgttggccaggctggtctcgaactcctgacctcaggtgatccacccgcttcagcctcccaaagtgctgggattacaggcgtgagccaccacacccggcctgcttttcttaaagatcaatctgagtgctgtacggagagtgggttgtaagccaagagtagaagcagaaagggagcagttgcagcagagagatgatggaggcctgggcagggtggtggcagggaggtaaccaacaccattcaggtcctctagagtcgacctgcaggcatgcaagCTTGGCGTAATCATGGTCATAGCTGTTTCCTGTGTGAAATTGTTATCCGCTCACAATTCCACACAACATACGAGCCGGAAGCATAAAGTGTAAAGCCTGGGGTGCCTAATGAGTGAGCTAACTCACATTAATTGCGTTGCGCTCACTGCCCGCTTTCCAGTCGGGAAACCTGTCGTGCCAGCTGCATTAATGAATCGGCCAACGCGCGGGGAGAGGCGGTTTGCGTATTGGGCGCTCTTCCGCTTCCTCGCTCACTGACTCGCTGCGCTCGGTCGTTCGGCTGCGGCGAGCGGTATCAGCTCACTCAAAGGCGGTAATACGGTTATCCACAGAATCAGGGGATAACGCAGGAAAGAACATGTGAGCAAAAGGCCAGCAAAAGGCCAGGAACCGTAAAAAGGCCGCGTTGCTGGCGTTTTTCCATAGGCTCCGCCCCCCTGACGAGCATCACAAAAATCGACGCTCAAGTCAGAGGTGGCGAAACCCGACAGGACTATAAAGATACCAGGCGTTTCCCCCTGGAAGCTCCCTCGTGCGCTCTCCTGTTCCGACCCTGCCGCTTACCGGATACCTGTCCGCCTTTCTCCCTTCGGGAAGCGTGGCGCTTTCTCATAGCTCACGCTGTAGGTATCTCAGTTCGGTGTAGGTCGTTCGCTCCAAGCTGGGCTGTGTGCACGAACCCCCCGTTCAGCCCGACCGCTGCGCCTTATCCGGTAACTATCGTCTTGAGTCCAACCCGGTAAGACACGACTTATCGCCACTGGCAGCAGCCACTGGTAACAGGATTAGCAGAGCGAGGTATGTAGGCGGTGCTACAGAGTTCTTGAAGTGGTGGCCTAACTACGGCTACACTAGAAGGACAGTATTTGGTATCTGCGCTCTGCTGAAGCCAGTTACCTTCGGAAAAAGAGTTGGTAGCTCTTGATCCGGCAAACAAACCACCGCTGGTAGCGGTGGTTTTTTTGTTTGCAAGCAGCAGATTACGCGCAGAAAAAAAGGATCTCAA	7222	CCCCGTCACCTTTGGCTTATCAGTCTAATCTCCTCTCTTCTCCTCTCTCCAGAAcagtgcaccaactatgcgctgctgaaactggcgggcgatgtggaaagcaacccgggcccgGGATCGGGTGGGACTAGTGGCAGCAAGGGCGAGGAGCTGTTCACCGGGGTGGTGCCCATCCTGGTCGAGCTGGACGGCGACGTAAACGGCCACAAGTTCAGCGTGCGCGGCGAGGGCGAGGGCGATGCCACCAACGGCAAGCTGACCCTGAAGTTCATCTGCACCACCGGCAAGCTGCCCGTGCCCTGGCCCACCCTCGTGACCACCCTGACCTACGGCGTGCAGTGCTTCAGCCGCTACCCCGACCACATGAAGCGCCACGACTTCTTCAAGTCCGCCATGCCCGAAGGCTACGTCCAGGAGCGCACCATCAGCTTCAAGGACGACGGCACCTACAAGACCCGCGCCGAGGTGAAGTTCGAGGGCGACACCCTGGTGAACCGCATCGAGCTGAAGGGCATCGACTTCAAGGAGGACGGCAACATCCTGGGGCACAAGCTGGAGTACAACTTCAACAGCCACAACGTCTATATCACCGCCGACAAGCAGAAGAACGGCATCAAGGCCAACTTCAAGATCCGCCACAACGTGGAGGACGGCAGCGTGCAGCTCGCCGACCACTACCAGCAGAACACCCCCATCGGCGACGGCCCCGTGCTGCTGCCCGACAACCACTACCTGAGCACCCAGTCCGTGCTGAGCAAAGACCCCAACGAGAAGCGCGATCACATGGTCCTgCTGGAgTTCGTGACCGCCGCCGGGATCACTggaaccggtGCTggaagtggtGAGGGCAGGGGATCTCTCCTTACTTGTGGCGACGTGGAGGAGAACCCCGGCCCCatggctctcccagtgactgccctactgcttcccctagcgcttctcctgcatgcagaggtgaagctgcagcagtctggggctgagctggtgaggcctgggtcctcagtgaagatttcctgcaaggcttctggctatgcattcagtagctactggatgaactgggtgaagcagaggcctggacagggtcttgagtggattggacagatttatcctggagatggtgatactaactacaatggaaagttcaagggtcaagccacactgactgcagacaaatcctccagcacagcctacatgcagctcagcggcctaacatctgaggactctgcggtctatttctgtgcaagaaagaccattagttcggtagtagatttctactttgactactggggccaagggaccacggtcaccgtctcctcaggtggaggtggatcaggtggaggtggatctggtggaggtggatctgacattgagctcacccagtctccaaaattcatgtccacatcagtaggagacagggtcagcgtcacctgcaaggccagtcagaatgtgggtactaatgtagcctggtatcaacagaaaccaggacaatctcctaaaccactgatttactcggcaacctaccggaacagtggagtccctgatcgcttcacaggcagtggatctgggacagatttcactctcaccatcactaacgtgcagtctaaagacttggcagactatttctgtcaacaatataacaggtatccgtacacgtccggaggggggaccaagctggagatcaaacgggcggccgcaattgaagttatgtatcctcctccttacctagacaatgagaagagcaatggaaccattatccatgtgaaagggaaacacctttgtccaagtcccctatttcccggaccttctaagcccttttgggtgctggtggtggttggtggagtcctggcttgctatagcttgctagtaacagtggcctttattattttctgggtgaggagtaagaggagcaggctcctgcacagtgactacatgaacatgactcccAGAAGAcccgggcccacccgcaagcattaccagccctatgccccaccacgcgacttcgcagcctatcgctccagagtgaagttcagcaggagcgcagacgcccccgcgtaccagcagggccagaaccagctctataacgagctcaatctaggacgaagagaggagtacgatgttttggacaagagacgtggccgggaccctgagatggggggaaagccgagaaggaagaaccctcaggaaggcctgtacaatgaactgcagaaagataagatggcggaggcctacagtgagattgggatgaaaggcgagcgccggaggggcaaggggcacgatggcctttaccagggtctcagtacagccaccaaggacacctacgacgcccttcacatgcaggccctgccccctcgcCGGGCCAAGCGGTCCGGATCCGGAGCCACCAACTTCAGCCTGCTGAAGCAGGCCGGCGACGTGGAGGAAAATCCTGGACCCGGTAAGTATTGGTTAGTGACATCTGGACGCTAAGACCG	2471	G12: TRAC Intron 1 g2	GGGGCAAACAGTCTGAGCAA
ED3b, 2b,c; ED5i; 3e	pRL-207 TRAC Exon x4 KI- E2A-tNGFR-T2A(2)-GFP-P2A(2)-mCherry-T2A-CAR-P2A	GAAGATCCTTTGATCTTTTCTACGGGGTCTGACGCTCAGTGGAACGAAAACTCACGTTAAGGGATTTTGGTCATGAGATTATCAAAAAGGATCTTCACCTAGATCCTTTTAAATTAAAAATGAAGTTTTAAATCAATCTAAAGTATATATGAGTAAACTTGGTCTGACAGTTACCAATGCTTAATCAGTGAGGCACCTATCTCAGCGATCTGTCTATTTCGTTCATCCATAGTTGCCTGACTCCCCGTCGTGTAGATAACTACGATACGGGAGGGCTTACCATCTGGCCCCAGTGCTGCAATGATACCGCGAGACCCACGCTCACCGGCTCCAGATTTATCAGCAATAAACCAGCCAGCCGGAAGGGCCGAGCGCAGAAGTGGTCCTGCAACTTTATCCGCCTCCATCCAGTCTATTAATTGTTGCCGGGAAGCTAGAGTAAGTAGTTCGCCAGTTAATAGTTTGCGCAACGTTGTTGCCATTGCTACAGGCATCGTGGTGTCACGCTCGTCGTTTGGTATGGCTTCATTCAGCTCCGGTTCCCAACGATCAAGGCGAGTTACATGATCCCCCATGTTGTGCAAAAAAGCGGTTAGCTCCTTCGGTCCTCCGATCGTTGTCAGAAGTAAGTTGGCCGCAGTGTTATCACTCATGGTTATGGCAGCACTGCATAATTCTCTTACTGTCATGCCATCCGTAAGATGCTTTTCTGTGACTGGTGAGTACTCAACCAAGTCATTCTGAGAATAGTGTATGCGGCGACCGAGTTGCTCTTGCCCGGCGTCAATACGGGATAATACCGCGCCACATAGCAGAACTTTAAAAGTGCTCATCATTGGAAAACGTTCTTCGGGGCGAAAACTCTCAAGGATCTTACCGCTGTTGAGATCCAGTTCGATGTAACCCACTCGTGCACCCAACTGATCTTCAGCATCTTTTACTTTCACCAGCGTTTCTGGGTGAGCAAAAACAGGAAGGCAAAATGCCGCAAAAAAGGGAATAAGGGCGACACGGAAATGTTGAATACTCATACTCTTCCTTTTTCAATATTATTGAAGCATTTATCAGGGTTATTGTCTCATGAGCGGATACATATTTGAATGTATTTAGAAAAATAAACAAATAGGGGTTCCGCGCACATTTCCCCGAAAAGTGCCACCTGACGTCTAAGAAACCATTATTATCATGACATTAACCTATAAAAATAGGCGTATCACGAGGCCCTTTCGTCTCGCGCGTTTCGGTGATGACGGTGAAAACCTCTGACACATGCAGCTCCCGGAGACGGTCACAGCTTGTCTGTAAGCGGATGCCGGGAGCAGACAAGCCCGTCAGGGCGCGTCAGCGGGTGTTGGCGGGTGTCGGGGCTGGCTTAACTATGCGGCATCAGAGCAGATTGTACTGAGAGTGCACCATATGCGGTGTGAAATACCGCACAGATGCGTAAGGAGAAAATACCGCATCAGGCGCCATTCGCCATTCAGGCTGCGCAACTGTTGGGAAGGGCGATCGGTGCGGGCCTCTTCGCTATTACGCCAGCTGGCGAAAGGGGGATGTGCTGCAAGGCGATTAAGTTGGGTAACGCCAGGGTTTTCCCAGTCACGACGTTGTAAAACGACGgccagtgaattcgagctcggtacccggggattcctcctcaaaaggcaggaggtcggaAAGAATAAACAATGAGAGTCACATTAAAAACACAAAATCCTACGGAAATACTGAAGAATGAGTCTCAGCACTAAGGAAAAGCCTCCAGCAGCTCCTGCTTTCTGAGGGTGAAGGATAGACGCTGTGGCTCTGCATGACTCACTAGCACTCTATCACGGCCATATTCTGGCAGGGTCAGTGGCTCCAActaacatttgtttggtactttacagtttattaaatagatgtttatatggagaagctctcatttctttctcagaagagcctggctaggaaggtggatgaggcaccatattcattttgcaggtgaaattcctgagatgtaaggagctgctgtgacttgctcaaggccttatatcgagtaaacggtagtgctggggcttagacgcaggtgttctgatttatagttcaAAACCTCTATCAATGAGAGAGCAATCTCCTGGTAATGTGATAGATTTCCCAACTTAATGCCAACATACCATAAACCTCCCATTCTGCTAATGCCCAGCCTAAGTTGGGGAGACCACTCCAGATTCCAAGATGTACAGTTTGCTTTGCTGGGCCTTTTTCCCATGCCTGCCTTTACTCTGCCAGAGTTATATTGCTGGGGTTTTGAAGAAGATCCTATTAAATAAAAGAATAAGCAGTATTATTAAGTAGCCCTGCATTTCAGGTTTCCTTGAGTGGCAGGCCAGGCCTGGCCGTGAACGTTCACTGAAATCATGGCCTCTTGGCCAAGATTGATAGCTTGTGCCTGTCCCTGAGTCCCAGTCCATCACGAGCAGCTGGTTTCTAAGATGCTATTTCCCGTATAAAGCATGAGACCGTGACTTGCCAGCCCCACAGAGCCCCGCCCTTGTCCATCACTGGCATCTGGACTCCAGCCTGGGTTGGGGCAAAGAGGGAAATGAGATCATGTCCTAACCCTGATCCTCTTGTCCCACAGATATCCAGAACCCTGACCCTGCCGTGcagtgcaccaactatgcgctgctgaaactggcgggcgatgtggaaagcaacccgggcccgATGGGCGCGGGAGCGACAGGCAGAGCAATGGATGGTCCCCGCTTGCTCCTTCTTCTCCTGCTTGGAGTTTCTCTGGGTGGGGCTAAGGAAGCATGTCCCACGGGACTTTATACGCATAGTGGTGAATGCTGTAAAGCCTGCAACTTGGGTGAGGGAGTCGCACAGCCATGCGGAGCTAACCAAACGGTGTGCGAACCCTGTCTGGACTCTGTTACCTTCTCTGACGTCGTGTCAGCGACGGAACCATGTAAGCCCTGCACCGAATGTGTAGGGCTCCAATCTATGAGCGCTCCGTGCGTTGAAGCCGATGACGCTGTCTGCCGATGCGCATACGGTTACTACCAGGATGAAACGACCGGGCGCTGTGAGGCATGCAGAGTCTGTGAGGCCGGTTCCGGGCTCGTGTTCTCATGCCAAGATAAACAGAACACGGTCTGTGAGGAGTGCCCTGATGGAACGTACTCAGATGAAGCTAACCACGTAGATCCGTGCCTTCCCTGCACGGTGTGCGAGGATACAGAGCGCCAATTGCGGGAGTGCACCAGGTGGGCGGACGCTGAATGCGAAGAAATACCTGGACGGTGGATTACAAGAAGCACACCTCCCGAAGGTAGCGACAGCACAGCACCCAGTACCCAGGAACCCGAAGCGCCGCCGGAGCAGGACCTGATTGCTTCAACAGTAGCAGGAGTGGTTACAACGGTAATGGGATCTTCACAGCCTGTGGTTACTCGCGGGACAACTGACAATTTGATTCCCGTTTATTGCAGTATCTTGGCTGCAGTGGTTGTCGGCCTCGTTGCTTATATCGCTTTCAAGCGATGGAACTCCGAAGGAAGAGGAAGCCTTCTCACATGCGGAGATGTGGAAGAGAATCCTGGACCAAGCAAGGGCGAGGAGCTGTTCACCGGGGTGGTGCCCATCCTGGTCGAGCTGGACGGCGACGTAAACGGCCACAAGTTCAGCGTGCGCGGCGAGGGCGAGGGCGATGCCACCAACGGCAAGCTGACCCTGAAGTTCATCTGCACCACCGGCAAGCTGCCCGTGCCCTGGCCCACCCTCGTGACCACCCTGACCTACGGCGTGCAGTGCTTCAGCCGCTACCCCGACCACATGAAGCGCCACGACTTCTTCAAGTCCGCCATGCCCGAAGGCTACGTCCAGGAGCGCACCATCAGCTTCAAGGACGACGGCACCTACAAGACCCGCGCCGAGGTGAAGTTCGAGGGCGACACCCTGGTGAACCGCATCGAGCTGAAGGGCATCGACTTCAAGGAGGACGGCAACATCCTGGGGCACAAGCTGGAGTACAACTTCAACAGCCACAACGTCTATATCACCGCCGACAAGCAGAAGAACGGCATCAAGGCCAACTTCAAGATCCGCCACAACGTGGAGGACGGCAGCGTGCAGCTCGCCGACCACTACCAGCAGAACACCCCCATCGGCGACGGCCCCGTGCTGCTGCCCGACAACCACTACCTGAGCACCCAGTCCGTGCTGAGCAAAGACCCCAACGAGAAGCGCGATCACATGGTCCTgCTGGAgTTCGTGACCGCCGCCGGGATCACTAGGGCTAAGAGAGGTTCAGGATCTGCTACAAACTTCTCTCTGCTGAAACAGGCTGGGGATGTGGAAGAGAATCCAGGCCCAGGATCGGGTGGGACTAGTGGCgtgagcaagggcgaggaggataacatggccatcatcaaggagttcatgcgcttcaaggtgcacatggagggctccgtgaacggccacgagttcgagatcgagggcgagggcgagggccgcccctacgagggcacccagaccgccaagctgaaggtgaccaagggtggccccctgcccttcgcctgggacatcctgtcccctcagttcatgtacggctccaaggcctacgtgaagcaccccgccgacatccccgactacttgaagctgtccttccccgagggcttcaagtgggagcgcgtgatgaacttcgaggacggcggcgtggtgaccgtgacccaggactcctccctgcaggacggcgagttcatctacaaggtgaagctgcgcggcaccaacttcccctccgacggccccgtaatgcagaagaagaccatgggctgggaggcctcctccgagcggatgtaccccgaggacggcgccctgaagggcgagatcaagcagaggctgaagctgaaggacggcggccactacgacgctgaggtcaagaccacctacaaggccaagaagcccgtgcagctgcccggcgcctacaacgtcaacatcaagttggacatcacctcccacaacgaggactacaccatcgtggaacagtacgaacgcgccgagggccgccactccaccggcggcatggacgagctgtacaagggaaccggtGCTggaagtggtGAGGGCAGGGGATCTCTCCTTACTTGTGGCGACGTGGAGGAGAACCCCGGCCCCatggctctcccagtgactgccctactgcttcccctagcgcttctcctgcatgcagaggtgaagctgcagcagtctggggctgagctggtgaggcctgggtcctcagtgaagatttcctgcaaggcttctggctatgcattcagtagctactggatgaactgggtgaagcagaggcctggacagggtcttgagtggattggacagatttatcctggagatggtgatactaactacaatggaaagttcaagggtcaagccacactgactgcagacaaatcctccagcacagcctacatgcagctcagcggcctaacatctgaggactctgcggtctatttctgtgcaagaaagaccattagttcggtagtagatttctactttgactactggggccaagggaccacggtcaccgtctcctcaggtggaggtggatcaggtggaggtggatctggtggaggtggatctgacattgagctcacccagtctccaaaattcatgtccacatcagtaggagacagggtcagcgtcacctgcaaggccagtcagaatgtgggtactaatgtagcctggtatcaacagaaaccaggacaatctcctaaaccactgatttactcggcaacctaccggaacagtggagtccctgatcgcttcacaggcagtggatctgggacagatttcactctcaccatcactaacgtgcagtctaaagacttggcagactatttctgtcaacaatataacaggtatccgtacacgtccggaggggggaccaagctggagatcaaacgggcggccgcaattgaagttatgtatcctcctccttacctagacaatgagaagagcaatggaaccattatccatgtgaaagggaaacacctttgtccaagtcccctatttcccggaccttctaagcccttttgggtgctggtggtggttggtggagtcctggcttgctatagcttgctagtaacagtggcctttattattttctgggtgaggagtaagaggagcaggctcctgcacagtgactacatgaacatgactcccAGAAGAcccgggcccacccgcaagcattaccagccctatgccccaccacgcgacttcgcagcctatcgctccagagtgaagttcagcaggagcgcagacgcccccgcgtaccagcagggccagaaccagctctataacgagctcaatctaggacgaagagaggagtacgatgttttggacaagagacgtggccgggaccctgagatggggggaaagccgagaaggaagaaccctcaggaaggcctgtacaatgaactgcagaaagataagatggcggaggcctacagtgagattgggatgaaaggcgagcgccggaggggcaaggggcacgatggcctttaccagggtctcagtacagccaccaaggacacctacgacgcccttcacatgcaggccctgccccctcgcCGGGCCAAGCGGTCCGGATCCGGAGCCACCAACTTCAGCCTGCTGAAGCAGGCCGGCGACGTGGAGGAAAATCCTGGACCCTACCAGCTGAGAGACTCTAAATCCAGTGACAAGTCTGTCTGCCTATTCACCGATTTTGATTCTCAAACAAATGTGTCACAAAGTAAGGATTCTGATGTGTATATCACAGACAAAACTGTGCTAGACATGAGGTCTATGGACTTCAAGAGCAACAGTGCTGTGGCCTGGAGCAACAAATCTGACTTTGCATGTGCAAACGCCTTCAACAACAGCATTATTCCAGAAGACACCTTCTTCCCCAGCCCAGGTAAGGGCAGCTTTGGTGCCTTCGCAGGCTGTTTCCTTGCTTCAGGAATGGCCAGGTTCTGCCCAGAGCTCTGGTCAATGATGTCTAAAACTCCTCTGATTGGTGGTCTCGGCCTTATCCATTGCCACCAAAACCCTCTTTTTACTAAGAAACAGTGAGCCTTGTTCTGGCAGTCCAGAGAATGACACGGGAAAAAAGCAGATGAAGAGAAGGTGGCAGGAGAGGGCACGTGGCCCAGCCTCAGTCTCTCCAACTGAGTTCCTGCCTGCCTGCCTTTGCTCAGACTGTTTGCCCCTTACTGCTCTTCTAGGCCTCATTCTAAGCCCCTTCTCCAAGTTGCCTCTCCTTATTTCTCCCTGTCTGCCAAAAAATCTTTCCCAGCTCACTAAGTCAGTCTCACGCAGTCACTCATTAACCCACCAATCACTGATTGTGCCGGCACATGAATGCACCAGGTGTTGAAGTGGAGGAATTAAAAAGTCAGATGAGGGGTGTGCCCAGAGGAAGCACCATTCTAGTTGGGGGAGCCCATCTGTCAGCTGGGAAAAGTCCAAATAACTTCAGATTGGAATGTGTTTTAACTCAGGGTTGAGAAAACAGCTACCTTCAGGACAAAAGTCAGGGAAGGGCTCTCTGAAGAAATGCTACTTGAAGATACCAGCCCTACCAAGGGCAGGGAGAGGACCCTATAgaggcctgggacaggagctcaatgagaaaggagaagagcagcaggcatgagttgaatgaaggatcctctagagtcgacctgcaggcatgcaagCTTGGCGTAATCATGGTCATAGCTGTTTCCTGTGTGAAATTGTTATCCGCTCACAATTCCACACAACATACGAGCCGGAAGCATAAAGTGTAAAGCCTGGGGTGCCTAATGAGTGAGCTAACTCACATTAATTGCGTTGCGCTCACTGCCCGCTTTCCAGTCGGGAAACCTGTCGTGCCAGCTGCATTAATGAATCGGCCAACGCGCGGGGAGAGGCGGTTTGCGTATTGGGCGCTCTTCCGCTTCCTCGCTCACTGACTCGCTGCGCTCGGTCGTTCGGCTGCGGCGAGCGGTATCAGCTCACTCAAAGGCGGTAATACGGTTATCCACAGAATCAGGGGATAACGCAGGAAAGAACATGTGAGCAAAAGGCCAGCAAAAGGCCAGGAACCGTAAAAAGGCCGCGTTGCTGGCGTTTTTCCATAGGCTCCGCCCCCCTGACGAGCATCACAAAAATCGACGCTCAAGTCAGAGGTGGCGAAACCCGACAGGACTATAAAGATACCAGGCGTTTCCCCCTGGAAGCTCCCTCGTGCGCTCTCCTGTTCCGACCCTGCCGCTTACCGGATACCTGTCCGCCTTTCTCCCTTCGGGAAGCGTGGCGCTTTCTCATAGCTCACGCTGTAGGTATCTCAGTTCGGTGTAGGTCGTTCGCTCCAAGCTGGGCTGTGTGCACGAACCCCCCGTTCAGCCCGACCGCTGCGCCTTATCCGGTAACTATCGTCTTGAGTCCAACCCGGTAAGACACGACTTATCGCCACTGGCAGCAGCCACTGGTAACAGGATTAGCAGAGCGAGGTATGTAGGCGGTGCTACAGAGTTCTTGAAGTGGTGGCCTAACTACGGCTACACTAGAAGGACAGTATTTGGTATCTGCGCTCTGCTGAAGCCAGTTACCTTCGGAAAAAGAGTTGGTAGCTCTTGATCCGGCAAACAAACCACCGCTGGTAGCGGTGGTTTTTTTGTTTGCAAGCAGCAGATTACGCGCAGAAAAAAAGGATCTCAA	8736	cagtgcaccaactatgcgctgctgaaactggcgggcgatgtggaaagcaacccgggcccgATGGGCGCGGGAGCGACAGGCAGAGCAATGGATGGTCCCCGCTTGCTCCTTCTTCTCCTGCTTGGAGTTTCTCTGGGTGGGGCTAAGGAAGCATGTCCCACGGGACTTTATACGCATAGTGGTGAATGCTGTAAAGCCTGCAACTTGGGTGAGGGAGTCGCACAGCCATGCGGAGCTAACCAAACGGTGTGCGAACCCTGTCTGGACTCTGTTACCTTCTCTGACGTCGTGTCAGCGACGGAACCATGTAAGCCCTGCACCGAATGTGTAGGGCTCCAATCTATGAGCGCTCCGTGCGTTGAAGCCGATGACGCTGTCTGCCGATGCGCATACGGTTACTACCAGGATGAAACGACCGGGCGCTGTGAGGCATGCAGAGTCTGTGAGGCCGGTTCCGGGCTCGTGTTCTCATGCCAAGATAAACAGAACACGGTCTGTGAGGAGTGCCCTGATGGAACGTACTCAGATGAAGCTAACCACGTAGATCCGTGCCTTCCCTGCACGGTGTGCGAGGATACAGAGCGCCAATTGCGGGAGTGCACCAGGTGGGCGGACGCTGAATGCGAAGAAATACCTGGACGGTGGATTACAAGAAGCACACCTCCCGAAGGTAGCGACAGCACAGCACCCAGTACCCAGGAACCCGAAGCGCCGCCGGAGCAGGACCTGATTGCTTCAACAGTAGCAGGAGTGGTTACAACGGTAATGGGATCTTCACAGCCTGTGGTTACTCGCGGGACAACTGACAATTTGATTCCCGTTTATTGCAGTATCTTGGCTGCAGTGGTTGTCGGCCTCGTTGCTTATATCGCTTTCAAGCGATGGAACTCCGAAGGAAGAGGAAGCCTTCTCACATGCGGAGATGTGGAAGAGAATCCTGGACCAAGCAAGGGCGAGGAGCTGTTCACCGGGGTGGTGCCCATCCTGGTCGAGCTGGACGGCGACGTAAACGGCCACAAGTTCAGCGTGCGCGGCGAGGGCGAGGGCGATGCCACCAACGGCAAGCTGACCCTGAAGTTCATCTGCACCACCGGCAAGCTGCCCGTGCCCTGGCCCACCCTCGTGACCACCCTGACCTACGGCGTGCAGTGCTTCAGCCGCTACCCCGACCACATGAAGCGCCACGACTTCTTCAAGTCCGCCATGCCCGAAGGCTACGTCCAGGAGCGCACCATCAGCTTCAAGGACGACGGCACCTACAAGACCCGCGCCGAGGTGAAGTTCGAGGGCGACACCCTGGTGAACCGCATCGAGCTGAAGGGCATCGACTTCAAGGAGGACGGCAACATCCTGGGGCACAAGCTGGAGTACAACTTCAACAGCCACAACGTCTATATCACCGCCGACAAGCAGAAGAACGGCATCAAGGCCAACTTCAAGATCCGCCACAACGTGGAGGACGGCAGCGTGCAGCTCGCCGACCACTACCAGCAGAACACCCCCATCGGCGACGGCCCCGTGCTGCTGCCCGACAACCACTACCTGAGCACCCAGTCCGTGCTGAGCAAAGACCCCAACGAGAAGCGCGATCACATGGTCCTgCTGGAgTTCGTGACCGCCGCCGGGATCACTAGGGCTAAGAGAGGTTCAGGATCTGCTACAAACTTCTCTCTGCTGAAACAGGCTGGGGATGTGGAAGAGAATCCAGGCCCAGGATCGGGTGGGACTAGTGGCgtgagcaagggcgaggaggataacatggccatcatcaaggagttcatgcgcttcaaggtgcacatggagggctccgtgaacggccacgagttcgagatcgagggcgagggcgagggccgcccctacgagggcacccagaccgccaagctgaaggtgaccaagggtggccccctgcccttcgcctgggacatcctgtcccctcagttcatgtacggctccaaggcctacgtgaagcaccccgccgacatccccgactacttgaagctgtccttccccgagggcttcaagtgggagcgcgtgatgaacttcgaggacggcggcgtggtgaccgtgacccaggactcctccctgcaggacggcgagttcatctacaaggtgaagctgcgcggcaccaacttcccctccgacggccccgtaatgcagaagaagaccatgggctgggaggcctcctccgagcggatgtaccccgaggacggcgccctgaagggcgagatcaagcagaggctgaagctgaaggacggcggccactacgacgctgaggtcaagaccacctacaaggccaagaagcccgtgcagctgcccggcgcctacaacgtcaacatcaagttggacatcacctcccacaacgaggactacaccatcgtggaacagtacgaacgcgccgagggccgccactccaccggcggcatggacgagctgtacaagggaaccggtGCTggaagtggtGAGGGCAGGGGATCTCTCCTTACTTGTGGCGACGTGGAGGAGAACCCCGGCCCCatggctctcccagtgactgccctactgcttcccctagcgcttctcctgcatgcagaggtgaagctgcagcagtctggggctgagctggtgaggcctgggtcctcagtgaagatttcctgcaaggcttctggctatgcattcagtagctactggatgaactgggtgaagcagaggcctggacagggtcttgagtggattggacagatttatcctggagatggtgatactaactacaatggaaagttcaagggtcaagccacactgactgcagacaaatcctccagcacagcctacatgcagctcagcggcctaacatctgaggactctgcggtctatttctgtgcaagaaagaccattagttcggtagtagatttctactttgactactggggccaagggaccacggtcaccgtctcctcaggtggaggtggatcaggtggaggtggatctggtggaggtggatctgacattgagctcacccagtctccaaaattcatgtccacatcagtaggagacagggtcagcgtcacctgcaaggccagtcagaatgtgggtactaatgtagcctggtatcaacagaaaccaggacaatctcctaaaccactgatttactcggcaacctaccggaacagtggagtccctgatcgcttcacaggcagtggatctgggacagatttcactctcaccatcactaacgtgcagtctaaagacttggcagactatttctgtcaacaatataacaggtatccgtacacgtccggaggggggaccaagctggagatcaaacgggcggccgcaattgaagttatgtatcctcctccttacctagacaatgagaagagcaatggaaccattatccatgtgaaagggaaacacctttgtccaagtcccctatttcccggaccttctaagcccttttgggtgctggtggtggttggtggagtcctggcttgctatagcttgctagtaacagtggcctttattattttctgggtgaggagtaagaggagcaggctcctgcacagtgactacatgaacatgactcccAGAAGAcccgggcccacccgcaagcattaccagccctatgccccaccacgcgacttcgcagcctatcgctccagagtgaagttcagcaggagcgcagacgcccccgcgtaccagcagggccagaaccagctctataacgagctcaatctaggacgaagagaggagtacgatgttttggacaagagacgtggccgggaccctgagatggggggaaagccgagaaggaagaaccctcaggaaggcctgtacaatgaactgcagaaagataagatggcggaggcctacagtgagattgggatgaaaggcgagcgccggaggggcaaggggcacgatggcctttaccagggtctcagtacagccaccaaggacacctacgacgcccttcacatgcaggccctgccccctcgcCGGGCCAAGCGGTCCGGATCCGGAGCCACCAACTTCAGCCTGCTGAAGCAGGCCGGCGACGTGGAGGAAAATCCTGGACCC	4050	G03: TRAClassic Exon KI	AGAGTCTCTCAGCTGGTACA
ED3b, 2b,c; ED5b,c,e,h	pRL-254 TRAC IS2 x5 KI- E2A-tNGFR-T2A(2)-GFP-E2A(2)-tEGFR-P2A(2)-mCherry-T2A-CAR-P2A	GAAGATCCTTTGATCTTTTCTACGGGGTCTGACGCTCAGTGGAACGAAAACTCACGTTAAGGGATTTTGGTCATGAGATTATCAAAAAGGATCTTCACCTAGATCCTTTTAAATTAAAAATGAAGTTTTAAATCAATCTAAAGTATATATGAGTAAACTTGGTCTGACAGTTACCAATGCTTAATCAGTGAGGCACCTATCTCAGCGATCTGTCTATTTCGTTCATCCATAGTTGCCTGACTCCCCGTCGTGTAGATAACTACGATACGGGAGGGCTTACCATCTGGCCCCAGTGCTGCAATGATACCGCGAGACCCACGCTCACCGGCTCCAGATTTATCAGCAATAAACCAGCCAGCCGGAAGGGCCGAGCGCAGAAGTGGTCCTGCAACTTTATCCGCCTCCATCCAGTCTATTAATTGTTGCCGGGAAGCTAGAGTAAGTAGTTCGCCAGTTAATAGTTTGCGCAACGTTGTTGCCATTGCTACAGGCATCGTGGTGTCACGCTCGTCGTTTGGTATGGCTTCATTCAGCTCCGGTTCCCAACGATCAAGGCGAGTTACATGATCCCCCATGTTGTGCAAAAAAGCGGTTAGCTCCTTCGGTCCTCCGATCGTTGTCAGAAGTAAGTTGGCCGCAGTGTTATCACTCATGGTTATGGCAGCACTGCATAATTCTCTTACTGTCATGCCATCCGTAAGATGCTTTTCTGTGACTGGTGAGTACTCAACCAAGTCATTCTGAGAATAGTGTATGCGGCGACCGAGTTGCTCTTGCCCGGCGTCAATACGGGATAATACCGCGCCACATAGCAGAACTTTAAAAGTGCTCATCATTGGAAAACGTTCTTCGGGGCGAAAACTCTCAAGGATCTTACCGCTGTTGAGATCCAGTTCGATGTAACCCACTCGTGCACCCAACTGATCTTCAGCATCTTTTACTTTCACCAGCGTTTCTGGGTGAGCAAAAACAGGAAGGCAAAATGCCGCAAAAAAGGGAATAAGGGCGACACGGAAATGTTGAATACTCATACTCTTCCTTTTTCAATATTATTGAAGCATTTATCAGGGTTATTGTCTCATGAGCGGATACATATTTGAATGTATTTAGAAAAATAAACAAATAGGGGTTCCGCGCACATTTCCCCGAAAAGTGCCACCTGACGTCTAAGAAACCATTATTATCATGACATTAACCTATAAAAATAGGCGTATCACGAGGCCCTTTCGTCTCGCGCGTTTCGGTGATGACGGTGAAAACCTCTGACACATGCAGCTCCCGGAGACGGTCACAGCTTGTCTGTAAGCGGATGCCGGGAGCAGACAAGCCCGTCAGGGCGCGTCAGCGGGTGTTGGCGGGTGTCGGGGCTGGCTTAACTATGCGGCATCAGAGCAGATTGTACTGAGAGTGCACCATATGCGGTGTGAAATACCGCACAGATGCGTAAGGAGAAAATACCGCATCAGGCGCCATTCGCCATTCAGGCTGCGCAACTGTTGGGAAGGGCGATCGGTGCGGGCCTCTTCGCTATTACGCCAGCTGGCGAAAGGGGGATGTGCTGCAAGGCGATTAAGTTGGGTAACGCCAGGGTTTTCCCAGTCACGACGTTGTAAAACGACGgccagtgaattcgagctcggtacccggggaCCATAAACCTCCCATTCTGCTAATGCCCAGCCTAAGTTGGGGAGACCACTCCAGATTCCAAGATGTACAGTTTGCTTTGCTGGGCCTTTTTCCCATGCCTGCCTTTACTCTGCCAGAGTTATATTGCTGGGGTTTTGAAGAAGATCCTATTAAATAAAAGAATAAGCAGTATTATTAAGTAGCCCTGCATTTCAGGTTTCCTTGAGTGGCAGGCCAGGCCTGGCCGTGAACGTTCACTGAAATCATGGCCTCTTGGCCAAGATTGATAGCTTGTGCCTGTCCCTGAGTCCCAGTCCATCACGAGCAGCTGGTTTCTAAGATGCTATTTCCCGTATAAAGCATGAGACCGTGACTTGCCAGCCCCACAGAGCCCCGCCCTTGTCCATCACTGGCATCTGGACTCCAGCCTGGGTTGGGGCAAAGAGGGAAATGAGATCATGTCCTAACCCTGATCCTCTTGTCCCACAGATATCCAGAACCCTGACCCTGCCGTGTACCAGCTGAGAGACTCTAAATCCAGTGACAAGTCTGTCTGCCTATTCACCGATTTTGATTCTCAAACAAATGTGTCACAAAGTAAGGATTCTGATGTGTATATCACAGACAAAACTGTGCTAGACATGAGGTCTATGGACTTCAAGAGCAACAGTGCTGTGGCCTGGAGCAACAAATCTGACTTTGCATGTGCAAACGCCTTCAACAACAGCATTATTCCAGAAGACACCTTCTTCCCCAGCCCAGGTAAGGGCAGCTTTGGTGCCTTCGCAGGCTGTTTCCTTGCTTCAGGAATGGCCAGGTTCTGCCCAGAGCTCTGGTCAATGATGTCTAAAACTCCTCTGATTGGTGGTCTCGGCCTTATCCATTGCCACCAAAACCCTCTTTTTACTAAGAAACAGTGAGCCTTGTTCTGGCAGTCCAGAGAATGACACGGGAAAAAAGCAGATGAAGAGAAGGTGGCAGGAGAGGGCACGTGGCCCAGCCTCAGTCTCTCCAACTGAGTTCCTGCCTGCCTGCCTTTGCCCCGTCACCTTTGGCTTATCAGTCTAATCTCCTCTCTTCTCCTCTCTCCAGAAcagtgcaccaactatgcgctgctgaaactggcgggcgatgtggaaagcaacccgggcccgATGGGCGCGGGAGCGACAGGCAGAGCAATGGATGGTCCCCGCTTGCTCCTTCTTCTCCTGCTTGGAGTTTCTCTGGGTGGGGCTAAGGAAGCATGTCCCACGGGACTTTATACGCATAGTGGTGAATGCTGTAAAGCCTGCAACTTGGGTGAGGGAGTCGCACAGCCATGCGGAGCTAACCAAACGGTGTGCGAACCCTGTCTGGACTCTGTTACCTTCTCTGACGTCGTGTCAGCGACGGAACCATGTAAGCCCTGCACCGAATGTGTAGGGCTCCAATCTATGAGCGCTCCGTGCGTTGAAGCCGATGACGCTGTCTGCCGATGCGCATACGGTTACTACCAGGATGAAACGACCGGGCGCTGTGAGGCATGCAGAGTCTGTGAGGCCGGTTCCGGGCTCGTGTTCTCATGCCAAGATAAACAGAACACGGTCTGTGAGGAGTGCCCTGATGGAACGTACTCAGATGAAGCTAACCACGTAGATCCGTGCCTTCCCTGCACGGTGTGCGAGGATACAGAGCGCCAATTGCGGGAGTGCACCAGGTGGGCGGACGCTGAATGCGAAGAAATACCTGGACGGTGGATTACAAGAAGCACACCTCCCGAAGGTAGCGACAGCACAGCACCCAGTACCCAGGAACCCGAAGCGCCGCCGGAGCAGGACCTGATTGCTTCAACAGTAGCAGGAGTGGTTACAACGGTAATGGGATCTTCACAGCCTGTGGTTACTCGCGGGACAACTGACAATTTGATTCCCGTTTATTGCAGTATCTTGGCTGCAGTGGTTGTCGGCCTCGTTGCTTATATCGCTTTCAAGCGATGGAACTCCGAAGGAAGAGGAAGCCTTCTCACATGCGGAGATGTGGAAGAGAATCCTGGACCAAGCAAGGGCGAGGAGCTGTTCACCGGGGTGGTGCCCATCCTGGTCGAGCTGGACGGCGACGTAAACGGCCACAAGTTCAGCGTGCGCGGCGAGGGCGAGGGCGATGCCACCAACGGCAAGCTGACCCTGAAGTTCATCTGCACCACCGGCAAGCTGCCCGTGCCCTGGCCCACCCTCGTGACCACCCTGACCTACGGCGTGCAGTGCTTCAGCCGCTACCCCGACCACATGAAGCGCCACGACTTCTTCAAGTCCGCCATGCCCGAAGGCTACGTCCAGGAGCGCACCATCAGCTTCAAGGACGACGGCACCTACAAGACCCGCGCCGAGGTGAAGTTCGAGGGCGACACCCTGGTGAACCGCATCGAGCTGAAGGGCATCGACTTCAAGGAGGACGGCAACATCCTGGGGCACAAGCTGGAGTACAACTTCAACAGCCACAACGTCTATATCACCGCCGACAAGCAGAAGAACGGCATCAAGGCCAACTTCAAGATCCGCCACAACGTGGAGGACGGCAGCGTGCAGCTCGCCGACCACTACCAGCAGAACACCCCCATCGGCGACGGCCCCGTGCTGCTGCCCGACAACCACTACCTGAGCACCCAGTCCGTGCTGAGCAAAGACCCCAACGAGAAGCGCGATCACATGGTCCTgCTGGAgTTCGTGACCGCCGCCGGGATCACTAGGGCTAAGAGAGGTTCAGGATCTCAATGTACAaacTACGCACTCctgAAGCTCGCTggcGACGTCgaaTCTaacCCAGGGCCAATGCTTCTCCTGGTGACAAGCCTTCTGCTCTGTGAGTTACCACACCCAGCATTCCTCCTGATCCCACGCAAAGTGTGTAACGGAATAGGTATTGGTGAATTTAAAGACTCACTCTCCATAAATGCTACGAATATTAAACACTTCAAAAACTGCACCTCCATCAGTGGCGATCTCCACATCCTGCCGGTGGCATTTAGGGGTGACTCCTTCACACATACTCCTCCTCTGGATCCACAGGAACTGGATATTCTGAAAACCGTAAAGGAAATCACAGGGTTTTTGCTGATTCAGGCTTGGCCTGAAAACAGGACGGACCTCCATGCCTTTGAGAACCTAGAAATCATACGCGGCAGGACCAAGCAACATGGTCAGTTTTCTCTTGCAGTCGTCAGCCTGAACATAACATCCTTGGGATTACGCTCCCTCAAGGAGATAAGTGATGGAGATGTGATAATTTCAGGAAACAAAAATTTGTGCTATGCAAATACAATAAACTGGAAAAAACTGTTTGGGACCTCCGGTCAGAAAACCAAAATTATAAGCAACAGAGGTGAAAACAGCTGCAAGGCCACAGGCCAGGTCTGCCATGCCTTGTGCTCCCCCGAGGGCTGCTGGGGCCCGGAGCCCAGGGACTGCGTGTCTTGCCGGAATGTCAGCCGAGGCAGGGAATGCGTGGACAAGTGCAACCTTCTGGAGGGTGAGCCAAGGGAGTTTGTGGAGAACTCTGAGTGCATACAGTGCCACCCAGAGTGCCTGCCTCAGGCCATGAACATCACCTGCACAGGACGGGGACCAGACAACTGTATCCAGTGTGCCCACTACATTGACGGCCCCCACTGCGTCAAGACCTGCCCGGCAGGAGTCATGGGAGAAAACAACACCCTGGTCTGGAAGTACGCAGACGCCGGCCATGTGTGCCACCTGTGCCATCCAAACTGCACCTACGGATGCACTGGGCCAGGTCTTGAAGGCTGTCCAACGAATGGGCCTAAGATCCCGTCCATCGCCACTGGGATGGTGGGGGCCCTCCTCTTGCTGCTGGTGGTGGCCCTGGGGATCGGCCTCTTCATGCGAGCTAAACGCGCTACAAACTTCTCTCTGCTGAAACAGGCTGGGGATGTGGAAGAGAATCCAGGCCCAGGATCGGGTGGGACTAGTGGCgtgagcaagggcgaggaggataacatggccatcatcaaggagttcatgcgcttcaaggtgcacatggagggctccgtgaacggccacgagttcgagatcgagggcgagggcgagggccgcccctacgagggcacccagaccgccaagctgaaggtgaccaagggtggccccctgcccttcgcctgggacatcctgtcccctcagttcatgtacggctccaaggcctacgtgaagcaccccgccgacatccccgactacttgaagctgtccttccccgagggcttcaagtgggagcgcgtgatgaacttcgaggacggcggcgtggtgaccgtgacccaggactcctccctgcaggacggcgagttcatctacaaggtgaagctgcgcggcaccaacttcccctccgacggccccgtaatgcagaagaagaccatgggctgggaggcctcctccgagcggatgtaccccgaggacggcgccctgaagggcgagatcaagcagaggctgaagctgaaggacggcggccactacgacgctgaggtcaagaccacctacaaggccaagaagcccgtgcagctgcccggcgcctacaacgtcaacatcaagttggacatcacctcccacaacgaggactacaccatcgtggaacagtacgaacgcgccgagggccgccactccaccggcggcatggacgagctgtacaagggaaccggtGCTggaagtggtGAGGGCAGGGGATCTCTCCTTACTTGTGGCGACGTGGAGGAGAACCCCGGCCCCatggctctcccagtgactgccctactgcttcccctagcgcttctcctgcatgcagaggtgaagctgcagcagtctggggctgagctggtgaggcctgggtcctcagtgaagatttcctgcaaggcttctggctatgcattcagtagctactggatgaactgggtgaagcagaggcctggacagggtcttgagtggattggacagatttatcctggagatggtgatactaactacaatggaaagttcaagggtcaagccacactgactgcagacaaatcctccagcacagcctacatgcagctcagcggcctaacatctgaggactctgcggtctatttctgtgcaagaaagaccattagttcggtagtagatttctactttgactactggggccaagggaccacggtcaccgtctcctcaggtggaggtggatcaggtggaggtggatctggtggaggtggatctgacattgagctcacccagtctccaaaattcatgtccacatcagtaggagacagggtcagcgtcacctgcaaggccagtcagaatgtgggtactaatgtagcctggtatcaacagaaaccaggacaatctcctaaaccactgatttactcggcaacctaccggaacagtggagtccctgatcgcttcacaggcagtggatctgggacagatttcactctcaccatcactaacgtgcagtctaaagacttggcagactatttctgtcaacaatataacaggtatccgtacacgtccggaggggggaccaagctggagatcaaacgggcggccgcaattgaagttatgtatcctcctccttacctagacaatgagaagagcaatggaaccattatccatgtgaaagggaaacacctttgtccaagtcccctatttcccggaccttctaagcccttttgggtgctggtggtggttggtggagtcctggcttgctatagcttgctagtaacagtggcctttattattttctgggtgaggagtaagaggagcaggctcctgcacagtgactacatgaacatgactcccAGAAGAcccgggcccacccgcaagcattaccagccctatgccccaccacgcgacttcgcagcctatcgctccagagtgaagttcagcaggagcgcagacgcccccgcgtaccagcagggccagaaccagctctataacgagctcaatctaggacgaagagaggagtacgatgttttggacaagagacgtggccgggaccctgagatggggggaaagccgagaaggaagaaccctcaggaaggcctgtacaatgaactgcagaaagataagatggcggaggcctacagtgagattgggatgaaaggcgagcgccggaggggcaaggggcacgatggcctttaccagggtctcagtacagccaccaaggacacctacgacgcccttcacatgcaggccctgccccctcgcCGGGCCAAGCGGTCCGGATCCGGAGCCACCAACTTCAGCCTGCTGAAGCAGGCCGGCGACGTGGAGGAAAATCCTGGACCCGGTAAGTATTGGTTAGTGACATCTGGACGCTAAGACCGCTCAGACTGTTTGCCCCTTACTGCTCTTCTAGGCCTCATTCTAAGCCCCTTCTCCAAGTTGCCTCTCCTTATTTCTCCCTGTCTGCCAAAAAATCTTTCCCAGCTCACTAAGTCAGTCTCACGCAGTCACTCATTAACCCACCAATCACTGATTGTGCCGGCACATGAATGCACCAGGTGTTGAAGTGGAGGAATTAAAAAGTCAGATGAGGGGTGTGCCCAGAGGAAGCACCATTCTAGTTGGGGGAGCCCATCTGTCAGCTGGGAAAAGTCCAAATAACTTCAGATTGGAATGTGTTTTAACTCAGGGTTGAGAAAACAGCTACCTTCAGGACAAAAGTCAGGGAAGGGCTCTCTGAAGAAATGCTACTTGAAGATACCAGCCCTACCAAGGGCAGGGAGAGGACCCTATAgaggcctgggacaggagctcaatgagaaaggagaagagcagcaggcatgagttgaatgaaggaggcagggccgggtcacagggccttctaggccatgagagggtagacagtattctaaggacgccagaaagctgttgatcggcttcaagcaggggagggacacctaatttgcttttcttttttttttttttttttttttttttttttgagatggagttttgctcttgttgcccaggctggagtgcaatggtgcatcttggctcactgcaacctccgcctcccaggttcaagtgattctcctgcctcagcctcccgagtagctgagattacaggcacccgccaccatgcctggctaattttttgtatttttagtagagacagggtttcactatgttggccaggctggtctcgaactcctgacctcaggtgatccacccgcttcagcctcccaaagtgctgggattacaggcgtgagccaccacacccggcctgcttttcttaaagatcaatctgagtgctgtacggagagtgggttgtaagccaagagtagaagcagaaagggagcagttgcagcagagagatgatggaggcctgggcagggtggtggcagggaggtaaccaacaccattcaggtcctctagagtcgacctgcaggcatgcaagCTTGGCGTAATCATGGTCATAGCTGTTTCCTGTGTGAAATTGTTATCCGCTCACAATTCCACACAACATACGAGCCGGAAGCATAAAGTGTAAAGCCTGGGGTGCCTAATGAGTGAGCTAACTCACATTAATTGCGTTGCGCTCACTGCCCGCTTTCCAGTCGGGAAACCTGTCGTGCCAGCTGCATTAATGAATCGGCCAACGCGCGGGGAGAGGCGGTTTGCGTATTGGGCGCTCTTCCGCTTCCTCGCTCACTGACTCGCTGCGCTCGGTCGTTCGGCTGCGGCGAGCGGTATCAGCTCACTCAAAGGCGGTAATACGGTTATCCACAGAATCAGGGGATAACGCAGGAAAGAACATGTGAGCAAAAGGCCAGCAAAAGGCCAGGAACCGTAAAAAGGCCGCGTTGCTGGCGTTTTTCCATAGGCTCCGCCCCCCTGACGAGCATCACAAAAATCGACGCTCAAGTCAGAGGTGGCGAAACCCGACAGGACTATAAAGATACCAGGCGTTTCCCCCTGGAAGCTCCCTCGTGCGCTCTCCTGTTCCGACCCTGCCGCTTACCGGATACCTGTCCGCCTTTCTCCCTTCGGGAAGCGTGGCGCTTTCTCATAGCTCACGCTGTAGGTATCTCAGTTCGGTGTAGGTCGTTCGCTCCAAGCTGGGCTGTGTGCACGAACCCCCCGTTCAGCCCGACCGCTGCGCCTTATCCGGTAACTATCGTCTTGAGTCCAACCCGGTAAGACACGACTTATCGCCACTGGCAGCAGCCACTGGTAACAGGATTAGCAGAGCGAGGTATGTAGGCGGTGCTACAGAGTTCTTGAAGTGGTGGCCTAACTACGGCTACACTAGAAGGACAGTATTTGGTATCTGCGCTCTGCTGAAGCCAGTTACCTTCGGAAAAAGAGTTGGTAGCTCTTGATCCGGCAAACAAACCACCGCTGGTAGCGGTGGTTTTTTTGTTTGCAAGCAGCAGATTACGCGCAGAAAAAAAGGATCTCAA	10036	CCCCGTCACCTTTGGCTTATCAGTCTAATCTCCTCTCTTCTCCTCTCTCCAGAAcagtgcaccaactatgcgctgctgaaactggcgggcgatgtggaaagcaacccgggcccgATGGGCGCGGGAGCGACAGGCAGAGCAATGGATGGTCCCCGCTTGCTCCTTCTTCTCCTGCTTGGAGTTTCTCTGGGTGGGGCTAAGGAAGCATGTCCCACGGGACTTTATACGCATAGTGGTGAATGCTGTAAAGCCTGCAACTTGGGTGAGGGAGTCGCACAGCCATGCGGAGCTAACCAAACGGTGTGCGAACCCTGTCTGGACTCTGTTACCTTCTCTGACGTCGTGTCAGCGACGGAACCATGTAAGCCCTGCACCGAATGTGTAGGGCTCCAATCTATGAGCGCTCCGTGCGTTGAAGCCGATGACGCTGTCTGCCGATGCGCATACGGTTACTACCAGGATGAAACGACCGGGCGCTGTGAGGCATGCAGAGTCTGTGAGGCCGGTTCCGGGCTCGTGTTCTCATGCCAAGATAAACAGAACACGGTCTGTGAGGAGTGCCCTGATGGAACGTACTCAGATGAAGCTAACCACGTAGATCCGTGCCTTCCCTGCACGGTGTGCGAGGATACAGAGCGCCAATTGCGGGAGTGCACCAGGTGGGCGGACGCTGAATGCGAAGAAATACCTGGACGGTGGATTACAAGAAGCACACCTCCCGAAGGTAGCGACAGCACAGCACCCAGTACCCAGGAACCCGAAGCGCCGCCGGAGCAGGACCTGATTGCTTCAACAGTAGCAGGAGTGGTTACAACGGTAATGGGATCTTCACAGCCTGTGGTTACTCGCGGGACAACTGACAATTTGATTCCCGTTTATTGCAGTATCTTGGCTGCAGTGGTTGTCGGCCTCGTTGCTTATATCGCTTTCAAGCGATGGAACTCCGAAGGAAGAGGAAGCCTTCTCACATGCGGAGATGTGGAAGAGAATCCTGGACCAAGCAAGGGCGAGGAGCTGTTCACCGGGGTGGTGCCCATCCTGGTCGAGCTGGACGGCGACGTAAACGGCCACAAGTTCAGCGTGCGCGGCGAGGGCGAGGGCGATGCCACCAACGGCAAGCTGACCCTGAAGTTCATCTGCACCACCGGCAAGCTGCCCGTGCCCTGGCCCACCCTCGTGACCACCCTGACCTACGGCGTGCAGTGCTTCAGCCGCTACCCCGACCACATGAAGCGCCACGACTTCTTCAAGTCCGCCATGCCCGAAGGCTACGTCCAGGAGCGCACCATCAGCTTCAAGGACGACGGCACCTACAAGACCCGCGCCGAGGTGAAGTTCGAGGGCGACACCCTGGTGAACCGCATCGAGCTGAAGGGCATCGACTTCAAGGAGGACGGCAACATCCTGGGGCACAAGCTGGAGTACAACTTCAACAGCCACAACGTCTATATCACCGCCGACAAGCAGAAGAACGGCATCAAGGCCAACTTCAAGATCCGCCACAACGTGGAGGACGGCAGCGTGCAGCTCGCCGACCACTACCAGCAGAACACCCCCATCGGCGACGGCCCCGTGCTGCTGCCCGACAACCACTACCTGAGCACCCAGTCCGTGCTGAGCAAAGACCCCAACGAGAAGCGCGATCACATGGTCCTgCTGGAgTTCGTGACCGCCGCCGGGATCACTAGGGCTAAGAGAGGTTCAGGATCTCAATGTACAaacTACGCACTCctgAAGCTCGCTggcGACGTCgaaTCTaacCCAGGGCCAATGCTTCTCCTGGTGACAAGCCTTCTGCTCTGTGAGTTACCACACCCAGCATTCCTCCTGATCCCACGCAAAGTGTGTAACGGAATAGGTATTGGTGAATTTAAAGACTCACTCTCCATAAATGCTACGAATATTAAACACTTCAAAAACTGCACCTCCATCAGTGGCGATCTCCACATCCTGCCGGTGGCATTTAGGGGTGACTCCTTCACACATACTCCTCCTCTGGATCCACAGGAACTGGATATTCTGAAAACCGTAAAGGAAATCACAGGGTTTTTGCTGATTCAGGCTTGGCCTGAAAACAGGACGGACCTCCATGCCTTTGAGAACCTAGAAATCATACGCGGCAGGACCAAGCAACATGGTCAGTTTTCTCTTGCAGTCGTCAGCCTGAACATAACATCCTTGGGATTACGCTCCCTCAAGGAGATAAGTGATGGAGATGTGATAATTTCAGGAAACAAAAATTTGTGCTATGCAAATACAATAAACTGGAAAAAACTGTTTGGGACCTCCGGTCAGAAAACCAAAATTATAAGCAACAGAGGTGAAAACAGCTGCAAGGCCACAGGCCAGGTCTGCCATGCCTTGTGCTCCCCCGAGGGCTGCTGGGGCCCGGAGCCCAGGGACTGCGTGTCTTGCCGGAATGTCAGCCGAGGCAGGGAATGCGTGGACAAGTGCAACCTTCTGGAGGGTGAGCCAAGGGAGTTTGTGGAGAACTCTGAGTGCATACAGTGCCACCCAGAGTGCCTGCCTCAGGCCATGAACATCACCTGCACAGGACGGGGACCAGACAACTGTATCCAGTGTGCCCACTACATTGACGGCCCCCACTGCGTCAAGACCTGCCCGGCAGGAGTCATGGGAGAAAACAACACCCTGGTCTGGAAGTACGCAGACGCCGGCCATGTGTGCCACCTGTGCCATCCAAACTGCACCTACGGATGCACTGGGCCAGGTCTTGAAGGCTGTCCAACGAATGGGCCTAAGATCCCGTCCATCGCCACTGGGATGGTGGGGGCCCTCCTCTTGCTGCTGGTGGTGGCCCTGGGGATCGGCCTCTTCATGCGAGCTAAACGCGCTACAAACTTCTCTCTGCTGAAACAGGCTGGGGATGTGGAAGAGAATCCAGGCCCAGGATCGGGTGGGACTAGTGGCgtgagcaagggcgaggaggataacatggccatcatcaaggagttcatgcgcttcaaggtgcacatggagggctccgtgaacggccacgagttcgagatcgagggcgagggcgagggccgcccctacgagggcacccagaccgccaagctgaaggtgaccaagggtggccccctgcccttcgcctgggacatcctgtcccctcagttcatgtacggctccaaggcctacgtgaagcaccccgccgacatccccgactacttgaagctgtccttccccgagggcttcaagtgggagcgcgtgatgaacttcgaggacggcggcgtggtgaccgtgacccaggactcctccctgcaggacggcgagttcatctacaaggtgaagctgcgcggcaccaacttcccctccgacggccccgtaatgcagaagaagaccatgggctgggaggcctcctccgagcggatgtaccccgaggacggcgccctgaagggcgagatcaagcagaggctgaagctgaaggacggcggccactacgacgctgaggtcaagaccacctacaaggccaagaagcccgtgcagctgcccggcgcctacaacgtcaacatcaagttggacatcacctcccacaacgaggactacaccatcgtggaacagtacgaacgcgccgagggccgccactccaccggcggcatggacgagctgtacaagggaaccggtGCTggaagtggtGAGGGCAGGGGATCTCTCCTTACTTGTGGCGACGTGGAGGAGAACCCCGGCCCCatggctctcccagtgactgccctactgcttcccctagcgcttctcctgcatgcagaggtgaagctgcagcagtctggggctgagctggtgaggcctgggtcctcagtgaagatttcctgcaaggcttctggctatgcattcagtagctactggatgaactgggtgaagcagaggcctggacagggtcttgagtggattggacagatttatcctggagatggtgatactaactacaatggaaagttcaagggtcaagccacactgactgcagacaaatcctccagcacagcctacatgcagctcagcggcctaacatctgaggactctgcggtctatttctgtgcaagaaagaccattagttcggtagtagatttctactttgactactggggccaagggaccacggtcaccgtctcctcaggtggaggtggatcaggtggaggtggatctggtggaggtggatctgacattgagctcacccagtctccaaaattcatgtccacatcagtaggagacagggtcagcgtcacctgcaaggccagtcagaatgtgggtactaatgtagcctggtatcaacagaaaccaggacaatctcctaaaccactgatttactcggcaacctaccggaacagtggagtccctgatcgcttcacaggcagtggatctgggacagatttcactctcaccatcactaacgtgcagtctaaagacttggcagactatttctgtcaacaatataacaggtatccgtacacgtccggaggggggaccaagctggagatcaaacgggcggccgcaattgaagttatgtatcctcctccttacctagacaatgagaagagcaatggaaccattatccatgtgaaagggaaacacctttgtccaagtcccctatttcccggaccttctaagcccttttgggtgctggtggtggttggtggagtcctggcttgctatagcttgctagtaacagtggcctttattattttctgggtgaggagtaagaggagcaggctcctgcacagtgactacatgaacatgactcccAGAAGAcccgggcccacccgcaagcattaccagccctatgccccaccacgcgacttcgcagcctatcgctccagagtgaagttcagcaggagcgcagacgcccccgcgtaccagcagggccagaaccagctctataacgagctcaatctaggacgaagagaggagtacgatgttttggacaagagacgtggccgggaccctgagatggggggaaagccgagaaggaagaaccctcaggaaggcctgtacaatgaactgcagaaagataagatggcggaggcctacagtgagattgggatgaaaggcgagcgccggaggggcaaggggcacgatggcctttaccagggtctcagtacagccaccaaggacacctacgacgcccttcacatgcaggccctgccccctcgcCGGGCCAAGCGGTCCGGATCCGGAGCCACCAACTTCAGCCTGCTGAAGCAGGCCGGCGACGTGGAGGAAAATCCTGGACCCGGTAAGTATTGGTTAGTGACATCTGGACGCTAAGACCG	5285	G12: TRAC Intron 1 g2	GGGGCAAACAGTCTGAGCAA
ED3b; 2b,c	pRL-374 TRAC IS2(9) - CAR-Cas12a-tNGFR-pA(WPRE)-U6-B2M(12a)	gaagatcctttgatcttttctactaccaatgcttaatcagtgaggcacctatctcagcgatctgtctatttcgttcatccatagttgcctgactccccgtcgtgtagataactacgatacgggagggcttaccatctggccccagtgctgcaatgataccgcgTgacccacgctcaccggctccagatttatcagcaataaaccagccagccggaagggccgagcgcagaagtggtcctgcaactttatccgcctccatccagtctattaattgttgccgggaagctagagtaagtagttcgccagttaatagtttgcgcaacgttgttgccattgctacaggcatcgtggtgtcacgctcgtcgtttggtatggcttcattcagctccggttcccaacgatcaaggcgagttacatgatcccccatgttgtgcaaaaaagcggttagctccttcggtcctccgatcgttgtcagaagtaagttggccgcagtgttatcactcatggttatggcagcactgcataattctcctactgtcatgccatccgtaagatgcttttctgtgactggtgagtactcaaccaagtcattctgagaatagtgtatgcggcgaccgagttgctcttgcccggcgtcaatacgggataataccgcgccacatagcagaactttaaaagtgctcatcattggaaaacgttcttcggggcgaaaactctcaaggatcttaccgctgttgagatccagttcgatgtaacccactcgtgcacccaactgatcttcagcatcttttactttcaccagcgtttctgggtgagcaaaaacaggaaggcaaaatgccgcaaaaaagggaataagggcgacacggaaatgttgaatactcatactcttcctttttcaatattattgaagcatttatcagggttattgtctcatgagcggatacataAGTGAACCCACTTGCCTTTGCGTCCCATAAACCTCCCATTCTGCTAATGCCCAGCCTAAGTTGGGCAGACCACTCCAGATTCCAAGATGTACAGTTTGCTTTGCTGGGCCTTTTTCCCATGCCTGCCTTTACTCTGCCAGAGTTATATTGCTGGGGTTTTGAAGAAGATCCTATTAAATAAAAGAATAAGCAGTATTATTAAGTAGCCCTGCATTTCAGGTTTCCTTGAGTGGCAGGCCAGGCCTGGCCGTGAACGTTCACTGAAATCATGGCCTCTTGGCCAAGATTGATAGCTTGTGCCTGTCCCTGAGTCCCAGTCCATCACGAGCAGCTGGTTTCTAAGATGCTATTTCCCGTATAAAGCATGAGAGCGTGACTTGCCAGCCCCACAGAGCCCCGCCCTTGTCCATCACTGGCATCTGGACTCCAGCCTGGGTTGGGGCAAAGAGGGAAATGAGATCATGTCCTAACCCTGATCCTCTTGTCCCACAGATATCCAGAACCCTGACCCTGCCGTGTACCAGCTGAGAGACTCTAAATCCAGTGACAAGTCTGTCTGCCTATTCACCGATTTTGATTCTCAAACAAATGTGTCACAAAGTAAGGATTCTGATGTGTATATCACAGACAAAACTGTGCTAGACATGAGGTCTATGGACTTCAAGAGCAACAGTGCTGTGGCCTGGAGCAACAAATCTGACTTTGCATGTGCAAACGCCTTCAACAACAGCATTATTCCAGAAGATACCTTCTTCCCCAGCCCAGGTAAGGGCAGCTTTGGTGCCTTCGCAGGCTGTTTCCTTGCTTCAGGAATGGCCAGGTTCTGCCCAGAGCTCTGGTCAATGATGTCTAAAACTCCTCTGATTGGTGGTGTCGGCCTTATCCATTGCCACCAAAACCCTCTTTTTACTAAGAAACAGTGAGCCTTGTTCTGGCAGTCCAGAGAATGACACGGGAAAAAAGCAGATGAAGAGAAGGTGGCAGGAGAGGGCACGTGGCCCAGCCTCAGTCTCTCCAACTGAGTTCCTGCCTGCCTGCCTTTGCCCCGTCACCTTTGGCTTATCAGTCTAATCTCCTCTCTTCTCCTCTCTCCAGAAcagtgcaccaactatgcgctgctgaaactggcgggcgatgtggaaagcaacccgggcccgatggctctcccagtgactgccctactgcttcccctagcgcttctcctgcatgcagaggtgaagctgcagcagtctggggctgagctggtgaggcctgggtcctcagtgaagatttcctgcaaggcttctggctatgcattcagtagctactggatgaactgggtgaagcagaggcctggacagggtcttgagtggattggacagatttatcctggagatggtgatactaactacaatggaaagttcaagggtcaagccacactgactgcagacaaatcctccagcacagcctacatgcagctcagcggcctaacatctgaggactctgcggtctatttctgtgcaagaaagaccattagttcggtagtagatttctactttgactactggggccaagggaccacggtcaccgtctcctcaggtggaggtggatcaggtggaggtggatctggtggaggtggatctgacattgagctcacccagtctccaaaattcatgtccacatcagtaggagacagggtcagcgtcacctgcaaggccagtcagaatgtgggtactaatgtagcctggtatcaacagaaaccaggacaatctcctaaaccactgatttactcggcaacctaccggaacagtggagtccctgatcgcttcacaggcagtggatctgggacagatttcactctcaccatcactaacgtgcagtctaaagacttggcagactatttctgtcaacaatataacaggtatccgtacacgtccggaggggggaccaagctggagatcaaacgggcggccgcaattgaagttatgtatcctcctccttacctagacaatgagaagagcaatggaaccattatccatgtgaaagggaaacacctttgtccaagtcccctatttcccggaccttctaagcccttttgggtgctggtggtggttggtggagtcctggcttgctatagcttgctagtaacagtggcctttattattttctgggtgaggagtaagaggagcaggctcctgcacagtgactacatgaacatgactcccAGAAGAcccgggcccacccgcaagcattaccagccctatgccccaccacgcgacttcgcagcctatcgctccagagtgaagttcagcaggagcgcagacgcccccgcgtaccagcagggccagaaccagctctataacgagctcaatctaggacgaagagaggagtacgatgttttggacaagagacgtggccgggaccctgagatggggggaaagccgagaaggaagaaccctcaggaaggcctgtacaatgaactgcagaaagataagatggcggaggcctacagtgagattgggatgaaaggcgagcgccggaggggcaaggggcacgatggcctttaccagggtctcagtacagccaccaaggacacctacgacgcccttcacatgcaggccctgccccctcgcCGGGCCAAGCGGTCCGGATCCGGAGAAGGAAGAGGAAGCCTTCTCACATGCGGAGATGTGGAAGAGAATCCTGGACCAatgacacagttcgagggctttaccaacctgtatcaggtgagcaagacactgcggtttgagctgatcccacagggcaagaccctgaagcacatccaggagcagggcttcatcgaggaggacaaggcccgcaatgatcactacaaggagctgaagcccatcatcgatcggatctacaagacctatgccgaccagtgcctgcagctggtgcagctggattgggagaacctgagcgccgccatcgactcctatagaaaggagaaaaccgaggagacaaggaacgccctgatcgaggagcaggccacatatcgcaatgccatccacgactacttcatcggccggacagacaacctgaccgatgccatcaataagagacacgccgagatctacaagggcctgttcaaggccgagctgtttaatggcaaggtgctgaagcagctgggcaccgtgaccacaaccgagcacgagaacgccctgctgcggagcttcgacaagtttacaacctacttctccggcttttatgagaacaggaagaacgtgttcagcgccgaggatatcagcacagccatcccacaccgcatcgtgcaggacaacttccccaagtttaaggagaattgtcacatcttcacacgcctgatcaccgccgtgcccagcctgcgggagcactttgagaacgtgaagaaggccatcggcatcttcgtgagcacctccatcgaggaggtgttttccttccctttttataaccagctgctgacacagacccagatcgacctgtataaccagctgctgggaggaatctctcgggaggcaggcaccgagaagatcaagggcctgaacgaggtgctgaatctggccatccagaagaatgatgagacagcccacatcatcgcctccctgccacacagattcatccccctgtttaagcagatcctgtccgataggaacaccctgtctttcatcctggaggagtttaagagcgacgaggaagtgatccagtccttctgcaagtacaagacactgctgagaaacgagaacgtgctggagacagccgaggccctgtttaacgagctgaacagcatcgacctgacacacatcttcatcagccacaagaagctggagacaatcagcagcgccctgtgcgaccactgggatacactgaggaatgccctgtatgagcggagaatctccgagctgacaggcaagatcaccaagtctgccaaggagaaggtgcagcgcagcctgaagcacgaggatatcaacctgcaggagatcatctctgccgcaggcaaggagctgagcgaggccttcaagcagaaaaccagcgagatcctgtcccacgcacacgccgccctggatcagccactgcctacaaccctgaagaagcaggaggagaaggagatcctgaagtctcagctggacagcctgctgggcctgtaccacctgctggactggtttgccgtggatgagtccaacgaggtggaccccgagttctctgcccggctgaccggcatcaagctggagatggagccttctctgagcttctacaacaaggccagaaattatgccaccaagaagccctactccgtggagaagttcaagctgaactttcagatgcctacactggcctctggctgggacgtgaataaggagaagaacaatggcgccatcctgtttgtgaagaacggcctgtactatctgggcatcatgccaaagcagaagggcaggtataaggccctgagcttcgagcccacagagaaaaccagcgagggctttgataagatgtactatgactacttccctgatgccgccaagatgatcccaaagtgcagcacccagctgaaggccgtgacagcccactttcagacccacacaacccccatcctgctgtccaacaatttcatcgagcctctggagatcacaaaggagatctacgacctgaacaatcctgagaaggagccaaagaagtttcagacagcctacgccaagaaaaccggcgaccagaagggctacagagaggccctgtgcaagtggatcgacttcacaagggattttctgtccaagtataccaagacaacctctatcgatctgtctagcctgcggccatcctctcagtataaggacctgggcgagtactatgccgagctgaatcccctgctgtaccacatcagcttccagagaatcgccgagaaggagatcatggatgccgtggagacaggcaagctgtacctgttccagatctataacaaggactttgccaagggccaccacggcaagcctaatctgcacacactgtattggaccggcctgttttctccagagaacctggccaagacaagcatcaagctgaatggccaggccgagctgttctaccgccctaagtccaggatgaagaggatggcacaccggctgggagagaagatgctgaacaagaagctgaaggatcagaaaaccccaatccccgacaccctgtaccaggagctgtacgactatgtgaatcacagactgtcccacgacctgtctgatgaggccagggccctgctgcccaacgtgatcaccaaggaggtgtctcacgagatcatcaaggataggcgctttaccagcgacaagttctttttccacgtgcctatcacactgaactatcaggccgccaattccccatctaagttcaaccagagggtgaatgcctacctgaaggagcaccccgagacacctatcatcggcatcgatcggggcgagagaaacctgatctatatcacagtgatcgactccaccggcaagatcctggagcagcggagcctgaacaccatccagcagtttgattaccagaagaagctggacaacagggagaaggagagggtggcagcaaggcaggcctggtctgtggtgggcacaatcaaggatctgaagcagggctatctgagccaggtcatccacgagatcgtggacctgatgatccactaccaggccgtggtggtgctggagaacctgaatttcggctttaagagcaagaggaccggcatcgccgagaaggccgtgtaccagcagttcgagaagatgctgatcgataagctgaattgcctggtgctgaaggactatccagcagagaaagtgggaggcgtgctgaacccataccagctgacagaccagttcacctcctttgccaagatgggcacccagtctggcttcctgttttacgtgcctgccccatatacatctaagatcgatcccctgaccggcttcgtggaccccttcgtgtggaaaaccatcaagaatcacgagagccgcaagcacttcctggagggcttcgactttctgcactacgacgtgaaaaccggcgacttcatcctgcactttaagatgaacagaaatctgtccttccagaggggcctgcccggctttatgcctgcatgggatatcgtgttcgagaagaacgagacacagtttgacgccaagggcacccctttcatcgccggcaagagaatcgtgccagtgatcgagaatcacagattcaccggcagataccgggacctgtatcctgccaacgagctgatcgccctgctggaggagaagggcatcgtgttcagggatggctccaacatcctgccaaagctgctggagaatgacgattctcacgccatcgacaccatggtggccctgatccgcagcgtgctgcagatgcggaactccaatgccgccacaggcgaggactatatcaacagccccgtgcgcgatctgaatggcgtgtgcttcgactcccggtttcagaacccagagtggcccatggacgccgatgccaatggcgcctaccacatcgccctgaagggccagctgctgctgaatcacctgaaggagagcaaggatctgaagctgcagaacggcatctccaatcaggactggctggcctacatccaggagctgcgcaacaaaaggccggcggccacgaaaaaggccggccaggcaaaaaagaaaaagggatcctacccatacgatgttccagattacgcttatccctacgacgtgcctgattatgcatacccatatgatgtccccgactatgccGCTACAAACTTCTCTCTGCTGAAACAGGCTGGGGATGTGGAAGAGAATCCAGGCCCAATGGGCGCGGGAGCGACAGGCAGAGCAATGGATGGTCCCCGCTTGCTCCTTCTTCTCCTGCTTGGAGTTTCTCTGGGTGGGGCTAAGGAAGCATGTCCCACGGGACTTTATACGCATAGTGGTGAATGCTGTAAAGCCTGCAACTTGGGTGAGGGAGTCGCACAGCCATGCGGAGCTAACCAAACGGTGTGCGAACCCTGTCTGGACTCTGTTACCTTCTCTGACGTCGTGTCAGCGACGGAACCATGTAAGCCCTGCACCGAATGTGTAGGGCTCCAATCTATGAGCGCTCCGTGCGTTGAAGCCGATGACGCTGTCTGCCGATGCGCATACGGTTACTACCAGGATGAAACGACCGGGCGCTGTGAGGCATGCAGAGTCTGTGAGGCCGGTTCCGGGCTCGTGTTCTCATGCCAAGATAAACAGAACACGGTCTGTGAGGAGTGCCCTGATGGAACGTACTCAGATGAAGCTAACCACGTAGATCCGTGCCTTCCCTGCACGGTGTGCGAGGATACAGAGCGCCAATTGCGGGAGTGCACCAGGTGGGCGGACGCTGAATGCGAAGAAATACCTGGACGGTGGATTACAAGAAGCACACCTCCCGAAGGTAGCGACAGCACAGCACCCAGTACCCAGGAACCCGAAGCGCCGCCGGAGCAGGACCTGATTGCTTCAACAGTAGCAGGAGTGGTTACAACGGTAATGGGATCTTCACAGCCTGTGGTTACTCGCGGGACAACTGACAATTTGATTCCCGTTTATTGCAGTATCTTGGCTGCAGTGGTTGTCGGCCTCGTTGCTTATATCGCTTTCAAGCGATGGAACTCCTGAtatcgataatcaacctctggattacaaaatttgtgaaagattgactggtattcttaactatgttgctccttttacgctatgtggatacgctgctttaatgcctttgtatcatgctattgcttcccgtatggctttcattttctcctccttgtataaatcctggttgctgtctctttatgaggagttgtggcccgttgtcaggcaacgtggcgtggtgtgcactgtgtttgctgacgcaacccccactggttggggcattgccaccacctgtcagctcctttccgggactttcgctttccccctccctattgccacggcggaactcatcgccgcctgccttgcccgctgctggacaggggctcggctgttgggcactgacaattccgtggtgttgtcggggaaatcatcgtcctttccttggctgctcgcctatgttgccacctggattctgcgcgggacgtccttctgctacgtcccttcggccctcaatccagcggaccttccttcccgcggcctgctgccggctctgcggcctcttccgcgtcttcgccttcgccctcagacgagtcggatctccctttgggccgcctccccgcatcgataccgagcgctaataAGTGACATCTGGACGCTAAGACCGttgtcactgaagcgggaagggactggctgctattgggcgaagtgccggggcaggatctcctgtcatctcaccttgctcctgccgagaaagtatccatcatggctgatgcaatgcggcggctgcatacgcttgatccggctacctgcccattcgaccaccaagcgaaacatcgcatcgagcgagcacgtactcggatggaaGAAGTGCCATTCCGCCTGACCTgagggcctatttcccatgattccttcatatttgcatatacgatacaaggctgttagagagataattggaattaatttgactgtaaacacaaagatattagtacaaaatacgtgacgtagaaagtaataatttcttgggtagtttgcagttttaaaattatgttttaaaatggactatcatatgcttaccgtaacttgaaagtatttcgatttcttggctttatatatcttgtggaaaggacgaaacaccgaatttctactcttgtagatAGTGGGGGTGAATTCAGTGTAGTtaatttctactGTCgtagatttttttAGGCTAGGTGGAGGCTCAGTGCTCAGACTGTTTGCCCCTTACTGCTCTTCTAGGCCTCATTCTAAGCCCCTTCTCCAAGTTGCCTCTCCTTATTTCTCCCTGTCTGCCAAAAAATCTTTCCCAGCTCACTAAGTCAGTCTCACGCAGTCACTCATTAACCCACCAATCACTGATTGTGCCGGCACATGAATGCACCAGGTGTTGAAGTGGAGGAATTAAAAAGTCAGATGAGGGGTGTGCCCAGAGGAAGCACCATTCTAGTTGGGGGAGCCCATCTGTCAGCTGGGAAAAGTCCAAATAACTTCAGATTGGAATGTGTTTTAACTCAGGGTTGAGAAAACAGCTACCTTCAGGACAAAAGTCAGGGAAGGGCTCTCTGAAGAAATGCTACTTGAAGATACCAGCCCTACCAAGGGCAGGGAGAGGACCCTATAgaggcctgggacaggagctcaatgagaaaggagaagagcagcaggcatgagttgaatgaaggaggcagggccgggtcacagggccttctaggccatgagagggtagacagtattctaaggacgccagaaagctgttgatcggcttcaagcaggggagggacacctaatttgcttttcttttttttttttttttttttttttttttttgagatggagttttgctcttgttgcccaggctggagtgcaatggtgcatcttggctcactgcaacctccgcctcccaggttcaagtgattctcctgcctcagcctcccgagtagctgagattacaggcacccgccaccatgcctggctaattttttgtatttttagtagagacagggtttcactatgttggccaggctgCtctcgaactcctgacctcaggtgatccacccgcttcagcctcccaaagtgctgggattacaggcgtgagccaccacacccggcctgcttttcttaaagatcaatctgagtgctgtacggagagtgggttgtaagccaagagtagaagcagaaagggagcagttgcagcagagagatgatggaggcctgggcagggtggtggcagggaggtaaccaacaccattcaggCCAGCGCTCATACACTTGGTTCCGgtttttccataggctccgcccccctgacgagcatcacaaaaatcgacgctcaagtcagaggtggcgaaacccgacaggactataaagataccaggcgtttccccctggaagctccctcgtgcgctctcctgttccgaccctgccgcttaccggatacctgtccgcctttctcccttcgggaagcgtggcgctttctcatagctcacgctgtaggtatctcagttcggtgtaggtcgttcgctccaagctgggctgtgtgcacgaaccccccgttcagcccgaccgctgcgccttatccggtaactatcgtcttgagtccaacccggtaagacacgacttatcgccactggcagcagccactggtaacaggattagcagagcgaggtatgtaggcggtgctacagagttcttgaagtggtggcctaactacggctacactagaagaacagtatttggtatctgcgctctgctgaagccagttaccttcggaaaaagagttggtagctcttgatccggcaaacaaaccaccgctggtagcggtggtttttttgtttgcaagcagcagattacgcgcagaaaaaaaggatctcaa	11447	CCCCGTCACCTTTGGCTTATCAGTCTAATCTCCTCTCTTCTCCTCTCTCCAGAAcagtgcaccaactatgcgctgctgaaactggcgggcgatgtggaaagcaacccgggcccgatggctctcccagtgactgccctactgcttcccctagcgcttctcctgcatgcagaggtgaagctgcagcagtctggggctgagctggtgaggcctgggtcctcagtgaagatttcctgcaaggcttctggctatgcattcagtagctactggatgaactgggtgaagcagaggcctggacagggtcttgagtggattggacagatttatcctggagatggtgatactaactacaatggaaagttcaagggtcaagccacactgactgcagacaaatcctccagcacagcctacatgcagctcagcggcctaacatctgaggactctgcggtctatttctgtgcaagaaagaccattagttcggtagtagatttctactttgactactggggccaagggaccacggtcaccgtctcctcaggtggaggtggatcaggtggaggtggatctggtggaggtggatctgacattgagctcacccagtctccaaaattcatgtccacatcagtaggagacagggtcagcgtcacctgcaaggccagtcagaatgtgggtactaatgtagcctggtatcaacagaaaccaggacaatctcctaaaccactgatttactcggcaacctaccggaacagtggagtccctgatcgcttcacaggcagtggatctgggacagatttcactctcaccatcactaacgtgcagtctaaagacttggcagactatttctgtcaacaatataacaggtatccgtacacgtccggaggggggaccaagctggagatcaaacgggcggccgcaattgaagttatgtatcctcctccttacctagacaatgagaagagcaatggaaccattatccatgtgaaagggaaacacctttgtccaagtcccctatttcccggaccttctaagcccttttgggtgctggtggtggttggtggagtcctggcttgctatagcttgctagtaacagtggcctttattattttctgggtgaggagtaagaggagcaggctcctgcacagtgactacatgaacatgactcccAGAAGAcccgggcccacccgcaagcattaccagccctatgccccaccacgcgacttcgcagcctatcgctccagagtgaagttcagcaggagcgcagacgcccccgcgtaccagcagggccagaaccagctctataacgagctcaatctaggacgaagagaggagtacgatgttttggacaagagacgtggccgggaccctgagatggggggaaagccgagaaggaagaaccctcaggaaggcctgtacaatgaactgcagaaagataagatggcggaggcctacagtgagattgggatgaaaggcgagcgccggaggggcaaggggcacgatggcctttaccagggtctcagtacagccaccaaggacacctacgacgcccttcacatgcaggccctgccccctcgcCGGGCCAAGCGGTCCGGATCCGGAGAAGGAAGAGGAAGCCTTCTCACATGCGGAGATGTGGAAGAGAATCCTGGACCAatgacacagttcgagggctttaccaacctgtatcaggtgagcaagacactgcggtttgagctgatcccacagggcaagaccctgaagcacatccaggagcagggcttcatcgaggaggacaaggcccgcaatgatcactacaaggagctgaagcccatcatcgatcggatctacaagacctatgccgaccagtgcctgcagctggtgcagctggattgggagaacctgagcgccgccatcgactcctatagaaaggagaaaaccgaggagacaaggaacgccctgatcgaggagcaggccacatatcgcaatgccatccacgactacttcatcggccggacagacaacctgaccgatgccatcaataagagacacgccgagatctacaagggcctgttcaaggccgagctgtttaatggcaaggtgctgaagcagctgggcaccgtgaccacaaccgagcacgagaacgccctgctgcggagcttcgacaagtttacaacctacttctccggcttttatgagaacaggaagaacgtgttcagcgccgaggatatcagcacagccatcccacaccgcatcgtgcaggacaacttccccaagtttaaggagaattgtcacatcttcacacgcctgatcaccgccgtgcccagcctgcgggagcactttgagaacgtgaagaaggccatcggcatcttcgtgagcacctccatcgaggaggtgttttccttccctttttataaccagctgctgacacagacccagatcgacctgtataaccagctgctgggaggaatctctcgggaggcaggcaccgagaagatcaagggcctgaacgaggtgctgaatctggccatccagaagaatgatgagacagcccacatcatcgcctccctgccacacagattcatccccctgtttaagcagatcctgtccgataggaacaccctgtctttcatcctggaggagtttaagagcgacgaggaagtgatccagtccttctgcaagtacaagacactgctgagaaacgagaacgtgctggagacagccgaggccctgtttaacgagctgaacagcatcgacctgacacacatcttcatcagccacaagaagctggagacaatcagcagcgccctgtgcgaccactgggatacactgaggaatgccctgtatgagcggagaatctccgagctgacaggcaagatcaccaagtctgccaaggagaaggtgcagcgcagcctgaagcacgaggatatcaacctgcaggagatcatctctgccgcaggcaaggagctgagcgaggccttcaagcagaaaaccagcgagatcctgtcccacgcacacgccgccctggatcagccactgcctacaaccctgaagaagcaggaggagaaggagatcctgaagtctcagctggacagcctgctgggcctgtaccacctgctggactggtttgccgtggatgagtccaacgaggtggaccccgagttctctgcccggctgaccggcatcaagctggagatggagccttctctgagcttctacaacaaggccagaaattatgccaccaagaagccctactccgtggagaagttcaagctgaactttcagatgcctacactggcctctggctgggacgtgaataaggagaagaacaatggcgccatcctgtttgtgaagaacggcctgtactatctgggcatcatgccaaagcagaagggcaggtataaggccctgagcttcgagcccacagagaaaaccagcgagggctttgataagatgtactatgactacttccctgatgccgccaagatgatcccaaagtgcagcacccagctgaaggccgtgacagcccactttcagacccacacaacccccatcctgctgtccaacaatttcatcgagcctctggagatcacaaaggagatctacgacctgaacaatcctgagaaggagccaaagaagtttcagacagcctacgccaagaaaaccggcgaccagaagggctacagagaggccctgtgcaagtggatcgacttcacaagggattttctgtccaagtataccaagacaacctctatcgatctgtctagcctgcggccatcctctcagtataaggacctgggcgagtactatgccgagctgaatcccctgctgtaccacatcagcttccagagaatcgccgagaaggagatcatggatgccgtggagacaggcaagctgtacctgttccagatctataacaaggactttgccaagggccaccacggcaagcctaatctgcacacactgtattggaccggcctgttttctccagagaacctggccaagacaagcatcaagctgaatggccaggccgagctgttctaccgccctaagtccaggatgaagaggatggcacaccggctgggagagaagatgctgaacaagaagctgaaggatcagaaaaccccaatccccgacaccctgtaccaggagctgtacgactatgtgaatcacagactgtcccacgacctgtctgatgaggccagggccctgctgcccaacgtgatcaccaaggaggtgtctcacgagatcatcaaggataggcgctttaccagcgacaagttctttttccacgtgcctatcacactgaactatcaggccgccaattccccatctaagttcaaccagagggtgaatgcctacctgaaggagcaccccgagacacctatcatcggcatcgatcggggcgagagaaacctgatctatatcacagtgatcgactccaccggcaagatcctggagcagcggagcctgaacaccatccagcagtttgattaccagaagaagctggacaacagggagaaggagagggtggcagcaaggcaggcctggtctgtggtgggcacaatcaaggatctgaagcagggctatctgagccaggtcatccacgagatcgtggacctgatgatccactaccaggccgtggtggtgctggagaacctgaatttcggctttaagagcaagaggaccggcatcgccgagaaggccgtgtaccagcagttcgagaagatgctgatcgataagctgaattgcctggtgctgaaggactatccagcagagaaagtgggaggcgtgctgaacccataccagctgacagaccagttcacctcctttgccaagatgggcacccagtctggcttcctgttttacgtgcctgccccatatacatctaagatcgatcccctgaccggcttcgtggaccccttcgtgtggaaaaccatcaagaatcacgagagccgcaagcacttcctggagggcttcgactttctgcactacgacgtgaaaaccggcgacttcatcctgcactttaagatgaacagaaatctgtccttccagaggggcctgcccggctttatgcctgcatgggatatcgtgttcgagaagaacgagacacagtttgacgccaagggcacccctttcatcgccggcaagagaatcgtgccagtgatcgagaatcacagattcaccggcagataccgggacctgtatcctgccaacgagctgatcgccctgctggaggagaagggcatcgtgttcagggatggctccaacatcctgccaaagctgctggagaatgacgattctcacgccatcgacaccatggtggccctgatccgcagcgtgctgcagatgcggaactccaatgccgccacaggcgaggactatatcaacagccccgtgcgcgatctgaatggcgtgtgcttcgactcccggtttcagaacccagagtggcccatggacgccgatgccaatggcgcctaccacatcgccctgaagggccagctgctgctgaatcacctgaaggagagcaaggatctgaagctgcagaacggcatctccaatcaggactggctggcctacatccaggagctgcgcaacaaaaggccggcggccacgaaaaaggccggccaggcaaaaaagaaaaagggatcctacccatacgatgttccagattacgcttatccctacgacgtgcctgattatgcatacccatatgatgtccccgactatgccGCTACAAACTTCTCTCTGCTGAAACAGGCTGGGGATGTGGAAGAGAATCCAGGCCCAATGGGCGCGGGAGCGACAGGCAGAGCAATGGATGGTCCCCGCTTGCTCCTTCTTCTCCTGCTTGGAGTTTCTCTGGGTGGGGCTAAGGAAGCATGTCCCACGGGACTTTATACGCATAGTGGTGAATGCTGTAAAGCCTGCAACTTGGGTGAGGGAGTCGCACAGCCATGCGGAGCTAACCAAACGGTGTGCGAACCCTGTCTGGACTCTGTTACCTTCTCTGACGTCGTGTCAGCGACGGAACCATGTAAGCCCTGCACCGAATGTGTAGGGCTCCAATCTATGAGCGCTCCGTGCGTTGAAGCCGATGACGCTGTCTGCCGATGCGCATACGGTTACTACCAGGATGAAACGACCGGGCGCTGTGAGGCATGCAGAGTCTGTGAGGCCGGTTCCGGGCTCGTGTTCTCATGCCAAGATAAACAGAACACGGTCTGTGAGGAGTGCCCTGATGGAACGTACTCAGATGAAGCTAACCACGTAGATCCGTGCCTTCCCTGCACGGTGTGCGAGGATACAGAGCGCCAATTGCGGGAGTGCACCAGGTGGGCGGACGCTGAATGCGAAGAAATACCTGGACGGTGGATTACAAGAAGCACACCTCCCGAAGGTAGCGACAGCACAGCACCCAGTACCCAGGAACCCGAAGCGCCGCCGGAGCAGGACCTGATTGCTTCAACAGTAGCAGGAGTGGTTACAACGGTAATGGGATCTTCACAGCCTGTGGTTACTCGCGGGACAACTGACAATTTGATTCCCGTTTATTGCAGTATCTTGGCTGCAGTGGTTGTCGGCCTCGTTGCTTATATCGCTTTCAAGCGATGGAACTCCTGAtatcgataatcaacctctggattacaaaatttgtgaaagattgactggtattcttaactatgttgctccttttacgctatgtggatacgctgctttaatgcctttgtatcatgctattgcttcccgtatggctttcattttctcctccttgtataaatcctggttgctgtctctttatgaggagttgtggcccgttgtcaggcaacgtggcgtggtgtgcactgtgtttgctgacgcaacccccactggttggggcattgccaccacctgtcagctcctttccgggactttcgctttccccctccctattgccacggcggaactcatcgccgcctgccttgcccgctgctggacaggggctcggctgttgggcactgacaattccgtggtgttgtcggggaaatcatcgtcctttccttggctgctcgcctatgttgccacctggattctgcgcgggacgtccttctgctacgtcccttcggccctcaatccagcggaccttccttcccgcggcctgctgccggctctgcggcctcttccgcgtcttcgccttcgccctcagacgagtcggatctccctttgggccgcctccccgcatcgataccgagcgctaataAGTGACATCTGGACGCTAAGACCGttgtcactgaagcgggaagggactggctgctattgggcgaagtgccggggcaggatctcctgtcatctcaccttgctcctgccgagaaagtatccatcatggctgatgcaatgcggcggctgcatacgcttgatccggctacctgcccattcgaccaccaagcgaaacatcgcatcgagcgagcacgtactcggatggaaGAAGTGCCATTCCGCCTGACCTgagggcctatttcccatgattccttcatatttgcatatacgatacaaggctgttagagagataattggaattaatttgactgtaaacacaaagatattagtacaaaatacgtgacgtagaaagtaataatttcttgggtagtttgcagttttaaaattatgttttaaaatggactatcatatgcttaccgtaacttgaaagtatttcgatttcttggctttatatatcttgtggaaaggacgaaacaccgaatttctactcttgtagatAGTGGGGGTGAATTCAGTGTAGTtaatttctactGTCgtagatttttttAGGCTAGGTGGAGGCTCAGTG	7795	G12: TRAC Intron 1 g2	GGGGCAAACAGTCTGAGCAA
ED3b	pRL-809 IS2(9) 1.5 kb - x4 Intron/Splice Opt - tNGFR-CAR-enCas12a-GFP - pA - U6-CD47(WGx3)	gaagatcctttgatcttttctactaccaatgcttaatcagtgaggcacctatctcagcgatctgtctatttcgttcatccatagttgcctgactccccgtcgtgtagataactacgatacgggagggcttaccatctggccccagtgctgcaatgataccgcgTgacccacgctcaccggctccagatttatcagcaataaaccagccagccggaagggccgagcgcagaagtggtcctgcaactttatccgcctccatccagtctattaattgttgccgggaagctagagtaagtagttcgccagttaatagtttgcgcaacgttgttgccattgctacaggcatcgtggtgtcacgctcgtcgtttggtatggcttcattcagctccggttcccaacgatcaaggcgagttacatgatcccccatgttgtgcaaaaaagcggttagctccttcggtcctccgatcgttgtcagaagtaagttggccgcagtgttatcactcatggttatggcagcactgcataattctcctactgtcatgccatccgtaagatgcttttctgtgactggtgagtactcaaccaagtcattctgagaatagtgtatgcggcgaccgagttgctcttgcccggcgtcaatacgggataataccgcgccacatagcagaactttaaaagtgctcatcattggaaaacgttcttcggggcgaaaactctcaaggatcttaccgctgttgagatccagttcgatgtaacccactcgtgcacccaactgatcttcagcatcttttactttcaccagcgtttctgggtgagcaaaaacaggaaggcaaaatgccgcaaaaaagggaataagggcgacacggaaatgttgaatactcatactcttcctttttcaatattattgaagcatttatcagggttattgtctcatgagcggatacataAGTGAACCCACTTGCCTTTGCGTCttcctcctcaaaaggcaggaggtcggaAAGAATAAACAATGAGAGTCACATTAAAAACACAAAATCCTACGGAAATACTGAAGAATGAGTCTCAGCACTAAGGAAAAGCCTCCAGCAGCTCCTGCTTTCTGAGGGTGAAGGATAGACGCTGTGGCTCTGCATGACTCACTAGCACTCTATCACGGCCATATTCTGGCAGGGTCAGTGGCTCCAActaacatttgtttggtactttacagtttattaaatagatgtttatatggagaagctctcatttctttctcagaagagcctggctaggaaggtggatgaggcaccatattcattttgcaggtgaaattcctgagatgtaaggagctgctgtgacttgctcaaggccttatatcgagtaaacggtagCgctggggcttagacgcaggtgttctgatttatagttcaAAACCTCTATCAATGAGAGAGCAATCTCCTGGTAATGTGATAGATTTCCCAACTTAATGCCAACATACCATAAACCTCCCATTCTGCTAATGCCCAGCCTAAGTTGGGCAGACCACTCCAGATTCCAAGATGTACAGTTTGCTTTGCTGGGCCTTTTTCCCATGCCTGCCTTTACTCTGCCAGAGTTATATTGCTGGGGTTTTGAAGAAGATCCTATTAAATAAAAGAATAAGCAGTATTATTAAGTAGCCCTGCATTTCAGGTTTCCTTGAGTGGCAGGCCAGGCCTGGCCGTGAACGTTCACTGAAATCATGGCCTCTTGGCCAAGATTGATAGCTTGTGCCTGTCCCTGAGTCCCAGTCCATCACGAGCAGCTGGTTTCTAAGATGCTATTTCCCGTATAAAGCATGAGAGCGTGACTTGCCAGCCCCACAGAGCCCCGCCCTTGTCCATCACTGGCATCTGGACTCCAGCCTGGGTTGGGGCAAAGAGGGAAATGAGATCATGTCCTAACCCTGATCCTCTTGTCCCACAGATATCCAGAACCCTGACCCTGCCGTGTACCAGCTGAGAGACTCTAAATCCAGTGACAAGTCTGTCTGCCTATTCACCGATTTTGATTCTCAAACAAATGTGTCACAAAGTAAGGATTCTGATGTGTATATCACAGACAAAACTGTGCTAGACATGAGGTCTATGGACTTCAAGAGCAACAGTGCTGTGGCCTGGAGCAACAAATCTGACTTTGCATGTGCAAACGCCTTCAACAACAGCATTATTCCAGAAGATACCTTCTTCCCCAGCCCAGGTAAGGGCAGCTTTGGTGCCTTCGCAGGCTGTTTCCTTGCTTCAGGAATGGCCAGGTTCTGCCCAGAGCTCTGGTCAATGATGTCTAAAACTCCTCTGATTGGTGGTGTCGGCCTTATCCATTGCCACCAAAACCCTCTTTTTACTAAGAAACAGTGAGCCTTGTTCTGGCAGTCCAGAGAATGACACGGGAAAAAAGCAGATGAAGAGAAGGTGGCAGGAGAGGGCACGTGGCCCAGCCTCAGTCTCTCCAACTGAGTTCCTGCCTGCCTGCCTTTGCCCCGTCACCTTTGGCTTATCAGTCTAATCTCCTCTCTTCTCCTCTCTCCAGGGcaAtgTacGaactaCgcgctgctgaaactggcgggcgaCgtCgaGagcaaTccgggAccTATGGGCGCGGGAGCGACAGGCAGAGCAATGGATGGTCCCCGCTTGCTCCTTCTTCTCCTGCTTGGAGTTTCTCTGGGTGGGGCTAAGGAAGCATGTCCCACGGGACTTTATACGCATAGTGGTGAATGCTGTAAAGCCTGCAACTTGGGAGAGGGAGTCGCACAGCCATGCGGAGCTAACCAAACGGTGTGCGAACCCTGTCTGGACTCTGTTACCTTCTCTGACGTCGTGTCAGCGACGGAACCATGCAAGCCCTGCACCGAATGTGTAGGGCTCCAATCTATGAGCGCTCCGTGCGTTGAAGCCGATGACGCTGTCTGCCGATGCGCATACGGTTACTACCAGGATGAAACGACCGGGCGCTGTGAGGCATGCAGAGTCTGTGAGGCCGGTTCCGGGCTCGTGTTCTCATGCCAAGATAAACAGAACACGGTCTGTGAGGAGTGCCCTGATGGAACGTACTCAGATGAAGCTAACCACGTAGATCCGTGCCTTCCCTGCACGGTGTGCGAGGATACAGAGCGCCAATTGCGGGAGTGCACCAGATGGGCGGACGCTGAATGCGAAGAAATACCTGGACGGTGGATTACAAGAAGCACACCTCCCGAAGGAAGCGACAGCACAGCACCCAGTACCCAGGAACCCGAAGCGCCGCCGGAGCAGGACCTGATTGCTTCAACAGTAGCAGGAGTGGTTACAACCGTCATGGGATCTTCACAGCCTGTGGTTACTCGCGGGACAACTGACAATTTGATTCCCGTTTATTGCTCAATCTTGGCTGCAGTGGTTGTCGGCCTCGTTGCTTATATCGCTTTCAAGCGATGGAACTCCGAAGGAAGAGGAAGCCTTCTCACATGCGGAGATGTGGAAGAGAATCCTGGACCAGTAAGTAATTTATATACCACTAGAGATTTTTTCATCAGTTTCTGTTATAAAAATAATTAAAATCAACATATTTTTCTCCTTTACAACAGatggctctcccagtgactgccctactgcttcccCTTgcgcttctcctgcatGCTgaggtgaagctgcagcagtctggggctgagctggtgCGGcctgggtcctcagtgaagatttcctgcaaggcttctggctatgcattcagtagctactggatgaactgggtgaagcagaggcctggacagggtcttgagtggattggacagatttatcctggagatggtgatactaactacaatggaaagttcaagggtcaagccacactgactgcagacaaatcctccagcacagcctacatgcagctcagcggcctaacatctgaggactctgcggtctatttctgtgcaagaaagaccattagttcggtagtagatttctactttgactactggggccaagggaccacggtcaccgtAtccTCTGGAGGTGGAGGTtcaggtGGCggtGGGtctggtggaggtggatctgacattgagctcacccagtctccaaaattcatgtccacatcagtaggagacagggtcagcgtcacctgcaaggccagtcagaatgtgggtactaatgtagcctggtatcaacagaaaccaggacaatctcctaaaccactgatttactcggcaacctaccggaacagtggagtccctgatcgcttcACTggcagtggatctgggacagatttcactctcaccatcactaacgtgcagtctaaagacttggcagactatttctgtcaacaatataacAGAtatccgtacacgtccggaggggggaccaagctggagatcaaacgggcggccgcaattgaagttatgtatcctcctccttacCTTgacaatgagaagagcaatggaaccattatccatgtgaaagggaaacacctttgtccaagtcccctatttcccggaccttctaagcccttttgggtgctggtggtggttggtggagtcctggcttgctatTCCttgctagtaacagtggcctttattattttctggGTCCGGAGCaagaggagcaggctcctgcacagtgactacatgaacatgactcccAGAAGGccTggAcccacccgcaagcattaccagccctatgccccaccacgcgacttcgcagcctatcgctccagagtgaagttcagcaggagcgcagacgcccccgcgtaccagcagggccagaaccagctctataacgagctcaatctaggacgaagagaggagtacgatgttttggacaagagaAGAggccgggaccctgagatggggggaaagccgagaaggaagaaccctcaggaaggcctgtacaatgaactgcagaaagataagatggcggaggcctacagtgagattgggatgaaaggcgagcgccggaggggcaaggggcacgatggcctttaccagggtctTagtacagccaccaaggacacctacgacgcccttcacatgcaggccctgccccctcgcGCCACCAACTTCAGCCTGCTGAAGCAGGCCGGCGACGTGGAGGAAAATCCTGGACCCGTAAGTGACTTGCTTTCTTACATCAAAAAGGCATCCAGTGTCTGTTTAAGAATTGCCTTCTCAATATTCTCTGTTGATTCCTTTCCAGATGACCCAATTTGAAGGGTTCACAAATTTGTACCAAGTATCTAAAACTCTTAGATTCGAACTCATACCCCAAGGAAAAACTTTGAAACATATTCAAGAGCAAGGTTTTATTGAAGAGGACAAAGCAAGGAACGACCATTATAAAGAACTTAAACCTATTATTGACAGAATTTATAAAACATACGCAGATCAATGTTTACAACTCGTACAACTCGACTGGGAAAATTTGTCCGCTGCTATTGATTCCTACCGGAAAGAAAAGACGGAAGAAACCCGTAATGCTTTAATTGAAGAACAAGCTACTTACAGGAACGCAATTCATGATTATTTTATTGGAAGGACTGATAATCTTACAGACGCTATTAACAAACGCCATGCTGAAATTTATAAAGGGCTGTTTAAAGCAGAATTGTTCAACGGGAAAGTTTTGAAACAACTTGGAACAGTTACAACGACAGAACATGAAAATGCTTTACTTAGGAGTTTTGATAAATTCACCACTTACTTTTCTGGGTTCTACCGGAATCGCAAGAATGTATTTTCTGCGGAAGATATATCAACTGCTATACCCCATAGAATAGTCCAAGATAATTTTCCTAAATTCAAAGAAAACTGCCATATATTTACTAGGCTCATTACAGCGGTCCCATCACTCCGTGAACATTTCGAAAATGTCAAGAAAGCAATAGGGATATTTGTTTCCACGTCTATTGAAGAAGTATTCTCATTTCCATTCTACAATCAATTGTTGACTCAAACTCAAATTGATCTCTACAATCAATTGCTTGGCGGCATAAGTCGAGAAGCCGGGACAGAAAAGATAAAAGGATTGAATGAAGTCTTAAACCTCGCAATTCAAAAGAACGACGAAACCGCGCATATTATTGCATCTCTTCCTCATCGCTTTATACCTCTTTTCAAACAAATTCTTTCTGACCGGAATACTTTGTCATTTATTTTGGAAGAATTCAAAAGTGATGAAGAAGTCATTCAATCATTTTGCAAGTATAAAACGTTGTTGCGGAATGAGAATGTTTTAGAAACCGCAGAAGCGTTATTCAATGAATTGAATTCCATTGATCTTACCCATATTTTCATATCTCATAAGAAGCTCGAAACCATATCATCCGCGTTGTGTGATCATTGGGACACCCTTCGCAACGCACTTTACGAAAGGCGTATTTCAGAATTAACCGGGAAAATTACAAAATCTGCTAAAGAGAAAGTCCAACGCAGTCTCAAACATGAAGATATTAATCTCCAAGAAATAATATCCGCTGCCGGAAAAGAATTAAGTGAAGCATTTAAACAAAAGACAAGTGAAATTCTCAGCCATGCGCATGCAGCTCTCGACCAACCCTTGCCCACGACACTTAAGAAGCAAGAAGAAAAGGAAATATTAAAATCCCAATTGGATTCTCTCTTGGGACTCTATCATTTGTTGGATTGGTTCGCGGTTGACGAAAGCAATGAAGTCGATCCAGAATTTAGTGCTAGGTTAACAGGAATTAAACTCGAAATGGAACCCTCTTTATCATTTTATAATAAAGCTAGGAACTACGCAACAAAGAAACCTTATTCTGTTGAAAAGTTCAAACTCAATTTCCAAATGCCCACTCTCGCACGCGGGTGGGATGTCAACCGTGAAAAGAATAACGGTGCAATTTTGTTCGTCAAGAATGGGCTCTATTACTTGGGAATTATGCCTAAACAAAAGGGACGATACAAAGCATTGTCATTTGAACCGACCGAAAAGACTTCCGAAGGATTCGACAAAATGTATTACGATTATTTTCCCGACGCAGCTAAAATGATTCCTAAATGTTCCACGCAATTAAAAGCTGTAACCGCACATTTCCAAACACATACTACACCAATACTCCTTTCAAATAACTTTATTGAACCGTTGGAAATTACTAAAGAAATTTATGATCTCAATAACCCCGAGAAAGAACCCAAGAAATTCCAAACCGCATATGCGAAGAAAACTGGAGATCAAAAGGGTTATAGGGAAGCGCTTTGTAAATGGATTGATTTTACCAGAGACTTCCTTTCAAAATACACGAAAACTACTAGCATAGACCTCTCATCCTTAAGGCCCTCTAGCCAATACAAAGATCTTGGAGAATATTACGCAGAACTTAACCCGCTCCTTTATCATATTTCATTTCAACGAATAGCAGAGAAAGAAATTATGGACGCTGTTGAAACTGGGAAATTGTATCTCTTTCAAATTTACAATAAAGATTTCGCGAAAGGACATCATGGGAAACCCAACTTACATACCCTCTACTGGACAGGGCTCTTCAGCCCCGAAAATTTGGCTAAAACCTCAATTAAATTGAACGGACAAGCTGAATTATTTTATCGACCCAAATCTAGAATGAAAAGAATGGCCCATAGGCTCGGGGAAAAGATGTTGAATAAGAAACTCAAAGACCAAAAGACTCCCATTCCAGATACTCTCTATCAAGAACTTTATGATTACGTCAACCATCGGCTCAGCCATGATTTGTCAGACGAAGCACGGGCACTCTTACCGAATGTTATTACAAAAGAAGTCTCCCATGAAATAATTAAAGACCGCAGATTCACGTCCGATAAATTCTTCTTTCATGTCCCCATTACCTTGAATTACCAAGCAGCAAACTCTCCTTCCAAATTTAATCAACGGGTCAACGCTTATTTGAAAGAACATCCTGAAACCCCCATTATTGGAATAGACAGAGGTGAACGGAATCTCATTTACATAACTGTCATAGATAGCACAGGGAAAATACTCGAGCAACGCTCACTTAATACAATTCAACAATTCGACTATCAAAAGAAACTTGATAATAGAGAAAAGGAACGAGTCGCTGCCCGGCAAGCATGGAGCGTAGTCGGAACCATTAAAGACCTCAAACAAGGTTACCTCAGTCAAGTTATTCACGAAATTGTTGATCTTATGATTCATTATCAAGCAGTGGTTGTTCTCGAAAATTTGAACTTTGGATTCAAATCAAAACGTACAGGAATTGCAGAAAAGGCGGTTTATCAACAATTTGAGAAAATGTTAATAGACAAACTCAACTGTCTTGTCTTGAAAGATTACCCTGCCGAGAAAGTTGGCGGAGTATTGAATCCGTATCAATTGACCGATCAATTTACGTCATTCGCTAAAATGGGGACACAATCAGGGTTTCTTTTCTATGTTCCTGCACCTTACACTTCCAAAATTGACCCTCTCACTGGTTTTGTCGATCCATTTGTCTGGAAAACTATTAAGAACCATGAATCTCGGAAACATTTTCTTGAAGGGTTTGATTTTCTCCACTATGATGTAAAGACTGGGGATTTTATTTTGCATTTCAAGATGAATAGGAACCTCTCATTTCAACGCGGACTCCCGGGGTTCATGCCCGCTTGGGACATTGTGTTTGAGAAGAATGAAACCCAATTCGATGCGAAAGGAACACCATTTATTGCTGGAAAACGCATAGTCCCGGTCATTGAAAACCATCGGTTTACTGGTCGCTATAGGGATTTATACCCCGCTAATGAACTTATAGCTCTCTTAGAAGAAAAGGGGATTGTCTTTCGGGACGGGAGCAATATTCTCCCTAAATTACTCGAAAACGATGACAGCCATGCAATAGATACCATGGTTGCTCTTATTCGATCAGTTCTCCAAATGCGCAATAGTAACGCTGCTACCGGTGAAGATTACATTAATTCACCTGTCAGAGACTTAAACGGGGTCTGTTTTGATTCTCGGTTCCAAAATCCCGAATGGCCGATGGATGCAGACGCAAACGGAGCATATCATATTGCTTTAAAAGGGCAACTTTTACTCAACCATTTGAAAGAATCTAAAGACCTCAAACTTCAAAATGGGATAAGCAACCAAGATTGGTTAGCATATATTCAAGAACTTAGGAATAAGCGTCCAGCTGCAACTAAGAAAGCTGGACAAGCTAAGAAGAAGAAAGGCTCATATCCGTATGACGTCCCCGACTATGCCTACCCATATGATGTCCCAGACTACGCTTATCCCTACGACGTTCCTGATTACGCACCCGCCGCCAAAAGAGTTAAGTTGGACGGCGGGTCCGGTGGTGGGCCAGCTGCAAAGAGAGTCAAATTGGATCTTGAAGAAGGAAGAGGAAGCCTTCTCACATGCGGAGATGTGGAAGAGAATCCTGGACCAGTAAGTAATTTATATACCACTAGAGATTTTTTCATCAGTTTCTGTTATAAAAATAATTAAAATCAACATATTTTTCTCCTTTACAACAGAGCAAGGGCGAGGAGCTGTTCACCGGGGTGGTGCCCATCCTGGTCGAGCTGGACGGCGACGTCAACGGCCACAAGTTCAGCGTGCGCGGCGAGGGCGAGGGCGATGCCACCAACGGCAAGCTGACCCTGAAGTTCATCTGCACCACCGGCAAGCTGCCCGTGCCCTGGCCCACCCTCGTGACCACCCTGACCTACGGCGTGCAGTGCTTCAGCCGCTACCCCGACCACATGAAGCGCCACGACTTCTTCAAGTCCGCCATGCCCGAAGGCTACGTCCAGGAGCGCACCATCAGCTTCAAGGACGACGGCACCTACAAGACCCGCGCCGAGGTGAAGTTCGAGGGCGACACCCTGGTGAACCGCATCGAGCTGAAGGGCATCGACTTCAAGGAGGACGGCAACATCCTGGGGCACAAGCTGGAGTACAACTTCAACAGCCACAACGTCTATATCACCGCCGACAAGCAGAAGAACGGCATCAAGGCCAACTTCAAGATCCGCCACAACGTGGAGGACGGCAGCGTGCAGCTCGCCGACCACTACCAGCAGAACACCCCCATCGGCGACGGCCCCGTGCTGCTGCCCGACAACCACTACCTGAGCACCCAGTCCGTGCTGAGCAAAGACCCCAACGAGAAGCGCGATCACATGGTCCTgCTGGAgTTCGTGACCGCCGCCGGGATCACTTGAcaccgggActtcaacttgtttattgcagcttataatggttacaaataaagcaatagcatcacaaatttcacaaataaagcatttttttcactgcattctagttgtggtttgtccaaactcatcaatgtatcttatcatgtctggaagaGctgtttaccAGTGACATCTGGACGCTAAGACCGttgtcactgaagcgggaagggactggctgctattgggcgaagtgccggggcaggatctcctgtcatctcaccttgctcctgccgagaaagtatccatcatggctgatgcaatgcggcggctgcatacgcttgatccggctacctgcccattcgaccaccaagcgaaacatcgcatcgagcgagcacgtactcggatggaaGAAGTGCCATTCCGCCTGACCTgagggcctatttcccatgattccttcatatttgcatatacgatacaaggctgttagagagataattggaattaatttgactgtaaacacaaagatattagtacaaaatacgtgacgtagaaagtaataatttcttgggtagtttgcagttttaaaattatgttttaaaatggactatcatatgcttaccgtaacttgaaagtatttcgatttcttggctttatatatcttgtggaaaggacgaaacaccgtaatttctactcttgtagatTCATCCATACCACCGGATCTATATAATTTCTACTGTCGTAGATATAGAAGTCTTACCAACACGATATAATTTCTACTATCGTAGATCTGTGTGTGAGACAGCATCACTCAaatttctactctAgtagatttttttAGGCTAGGTGGAGGCTCAGTGCTCAGACTGTTTGCCCCTTACTGCTCTTCTAGGCCTCATTCTAAGCCCCTTCTCCAAGTTGCCTCTCCTTATTTCTCCCTGTCTGCCAAAAAATCTTTCCCAGCTCACTAAGTCAGTCTCACGCAGTCACTCATTAACCCACCAATCACTGATTGTGAGGCCACATGAATGCACCAGGTGTTGAAGTGGAGGAATTAAAAAGTCAGATGAGGGGTGTGCCCAGAGGAAGCACCATTCTAGTTGGGGGAGCCCATCTGTCAGCTGGGAAAAGTCCAAATAACTTCAGATTGGAATGTGTTTTAACTCAGGGTTGAGAAAACAGCTACCTTCAGGACAAAAGTCAGGGAAGGGCTCTCTGAAGAAATGCTACTTGAAGATACCAGCCCTACCAAGGGCAGGGAGAGGACCCTATAgaggcctgggacaggagctcaatgagaaaggagaagagcagcaggcatgagttgaatgaaggaggcagggccgggtcacagggccttctaggccatgagagggtagacagtattctaaggacgccagaaagctgttgatcggcttcaagcaggggagggacacctaatttgcttttcttttttttttttttttttttttttttttttgagatggagttttgctcttgttgcccaggctggagtgcaatggtgcatcttggctcactgcaacctccgcctcccaggttcaagtgattctcctgcctcagcctcccgagtagctgagattacaggcacccgccaccatgcctggctaattttttgtatttttagtagagacagggtttcactatgttggccaggctgCtctcgaactcctgacctcaggtgatccacccgcttcagcctcccaaagtgctgggattacaggcgtgagccaccacacccggcctgcttttcttaaagatcaatctgagtgctgtacggagagtgggttgtaagccaagagtagaagcagaaagggagcagttgcagcagagagatgatggaggcctgggcagggtggtggcagggaggtaaccaacaccattcaggtttcaaaggtagaaccatgcagggatgagaaagcaaagaggggatcaaggaaggcagctggattttggcctgagcagctgagtcaatgatagtgccgtttactaagaagaaaccaaggaaaaaatttggggtgcagggatcaaaactttttggaacatatgaaAGTACGTGTTTATACTCTTTATGGCCCTTGTCACTATGTATGCCTCGCTGCCTCCATTGGACTCTAGAATGAAGCCAGGCAAGAGCAGGGTCTATGTGTGATGGCACATGTGGCCAGGGTCATGCAACATGTACTTTGTACAAACAGTGTATATTGAGTAAATAGAAATGGTGTCCAGGAGCCGAGGTATCGGTCCTGCCAGGGCCAGGGGCTCTCCCTAGCAGGTGCTCATATGCTGTAAGTTCCCTCCAGATCTCTCCACAAGGAGGCATGGAAAGGCTGTAGTTGTTCACCTGCCCAAGAACTAGGAGGTCTGGGGTGGGAGAGTCAGCCTGCTCTGGATGCTGAAAGAATGTCCAGCGCTCATACACTTGGTTCCGgtttttccataggctccgcccccctgacgagcatcacaaaaatcgacgctcaagtcagaggtggcgaaacccgacaggactataaagataccaggcgtttccccctggaagctccctcgtgcgctctcctgttccgaccctgccgcttaccggatacctgtccgcctttctcccttcgggaagcgtggcgctttctcatagctcacgctgtaggtatctcagttcggtgtaggtcgttcgctccaagctgggctgtgtgcacgaaccccccgttcagcccgaccgctgcgccttatccggtaactatcgtcttgagtccaacccggtaagacacgacttatcgccactggcagcagccactggtaacaggattagcagagcgaggtatgtaggcggtgctacagagttcttgaagtggtggcctaactacggctacactagaagaacagtatttggtatctgcgctctgctgaagccagttaccttcggaaaaagagttggtagctcttgatccggcaaacaaaccaccgctggtagcggtggtttttttgtttgcaagcagcagattacgcgcagaaaaaaaggatctcaa	13161	CCCCGTCACCTTTGGCTTATCAGTCTAATCTCCTCTCTTCTCCTCTCTCCAGGGcaAtgTacGaactaCgcgctgctgaaactggcgggcgaCgtCgaGagcaaTccgggAccTATGGGCGCGGGAGCGACAGGCAGAGCAATGGATGGTCCCCGCTTGCTCCTTCTTCTCCTGCTTGGAGTTTCTCTGGGTGGGGCTAAGGAAGCATGTCCCACGGGACTTTATACGCATAGTGGTGAATGCTGTAAAGCCTGCAACTTGGGAGAGGGAGTCGCACAGCCATGCGGAGCTAACCAAACGGTGTGCGAACCCTGTCTGGACTCTGTTACCTTCTCTGACGTCGTGTCAGCGACGGAACCATGCAAGCCCTGCACCGAATGTGTAGGGCTCCAATCTATGAGCGCTCCGTGCGTTGAAGCCGATGACGCTGTCTGCCGATGCGCATACGGTTACTACCAGGATGAAACGACCGGGCGCTGTGAGGCATGCAGAGTCTGTGAGGCCGGTTCCGGGCTCGTGTTCTCATGCCAAGATAAACAGAACACGGTCTGTGAGGAGTGCCCTGATGGAACGTACTCAGATGAAGCTAACCACGTAGATCCGTGCCTTCCCTGCACGGTGTGCGAGGATACAGAGCGCCAATTGCGGGAGTGCACCAGATGGGCGGACGCTGAATGCGAAGAAATACCTGGACGGTGGATTACAAGAAGCACACCTCCCGAAGGAAGCGACAGCACAGCACCCAGTACCCAGGAACCCGAAGCGCCGCCGGAGCAGGACCTGATTGCTTCAACAGTAGCAGGAGTGGTTACAACCGTCATGGGATCTTCACAGCCTGTGGTTACTCGCGGGACAACTGACAATTTGATTCCCGTTTATTGCTCAATCTTGGCTGCAGTGGTTGTCGGCCTCGTTGCTTATATCGCTTTCAAGCGATGGAACTCCGAAGGAAGAGGAAGCCTTCTCACATGCGGAGATGTGGAAGAGAATCCTGGACCAGTAAGTAATTTATATACCACTAGAGATTTTTTCATCAGTTTCTGTTATAAAAATAATTAAAATCAACATATTTTTCTCCTTTACAACAGatggctctcccagtgactgccctactgcttcccCTTgcgcttctcctgcatGCTgaggtgaagctgcagcagtctggggctgagctggtgCGGcctgggtcctcagtgaagatttcctgcaaggcttctggctatgcattcagtagctactggatgaactgggtgaagcagaggcctggacagggtcttgagtggattggacagatttatcctggagatggtgatactaactacaatggaaagttcaagggtcaagccacactgactgcagacaaatcctccagcacagcctacatgcagctcagcggcctaacatctgaggactctgcggtctatttctgtgcaagaaagaccattagttcggtagtagatttctactttgactactggggccaagggaccacggtcaccgtAtccTCTGGAGGTGGAGGTtcaggtGGCggtGGGtctggtggaggtggatctgacattgagctcacccagtctccaaaattcatgtccacatcagtaggagacagggtcagcgtcacctgcaaggccagtcagaatgtgggtactaatgtagcctggtatcaacagaaaccaggacaatctcctaaaccactgatttactcggcaacctaccggaacagtggagtccctgatcgcttcACTggcagtggatctgggacagatttcactctcaccatcactaacgtgcagtctaaagacttggcagactatttctgtcaacaatataacAGAtatccgtacacgtccggaggggggaccaagctggagatcaaacgggcggccgcaattgaagttatgtatcctcctccttacCTTgacaatgagaagagcaatggaaccattatccatgtgaaagggaaacacctttgtccaagtcccctatttcccggaccttctaagcccttttgggtgctggtggtggttggtggagtcctggcttgctatTCCttgctagtaacagtggcctttattattttctggGTCCGGAGCaagaggagcaggctcctgcacagtgactacatgaacatgactcccAGAAGGccTggAcccacccgcaagcattaccagccctatgccccaccacgcgacttcgcagcctatcgctccagagtgaagttcagcaggagcgcagacgcccccgcgtaccagcagggccagaaccagctctataacgagctcaatctaggacgaagagaggagtacgatgttttggacaagagaAGAggccgggaccctgagatggggggaaagccgagaaggaagaaccctcaggaaggcctgtacaatgaactgcagaaagataagatggcggaggcctacagtgagattgggatgaaaggcgagcgccggaggggcaaggggcacgatggcctttaccagggtctTagtacagccaccaaggacacctacgacgcccttcacatgcaggccctgccccctcgcGCCACCAACTTCAGCCTGCTGAAGCAGGCCGGCGACGTGGAGGAAAATCCTGGACCCGTAAGTGACTTGCTTTCTTACATCAAAAAGGCATCCAGTGTCTGTTTAAGAATTGCCTTCTCAATATTCTCTGTTGATTCCTTTCCAGATGACCCAATTTGAAGGGTTCACAAATTTGTACCAAGTATCTAAAACTCTTAGATTCGAACTCATACCCCAAGGAAAAACTTTGAAACATATTCAAGAGCAAGGTTTTATTGAAGAGGACAAAGCAAGGAACGACCATTATAAAGAACTTAAACCTATTATTGACAGAATTTATAAAACATACGCAGATCAATGTTTACAACTCGTACAACTCGACTGGGAAAATTTGTCCGCTGCTATTGATTCCTACCGGAAAGAAAAGACGGAAGAAACCCGTAATGCTTTAATTGAAGAACAAGCTACTTACAGGAACGCAATTCATGATTATTTTATTGGAAGGACTGATAATCTTACAGACGCTATTAACAAACGCCATGCTGAAATTTATAAAGGGCTGTTTAAAGCAGAATTGTTCAACGGGAAAGTTTTGAAACAACTTGGAACAGTTACAACGACAGAACATGAAAATGCTTTACTTAGGAGTTTTGATAAATTCACCACTTACTTTTCTGGGTTCTACCGGAATCGCAAGAATGTATTTTCTGCGGAAGATATATCAACTGCTATACCCCATAGAATAGTCCAAGATAATTTTCCTAAATTCAAAGAAAACTGCCATATATTTACTAGGCTCATTACAGCGGTCCCATCACTCCGTGAACATTTCGAAAATGTCAAGAAAGCAATAGGGATATTTGTTTCCACGTCTATTGAAGAAGTATTCTCATTTCCATTCTACAATCAATTGTTGACTCAAACTCAAATTGATCTCTACAATCAATTGCTTGGCGGCATAAGTCGAGAAGCCGGGACAGAAAAGATAAAAGGATTGAATGAAGTCTTAAACCTCGCAATTCAAAAGAACGACGAAACCGCGCATATTATTGCATCTCTTCCTCATCGCTTTATACCTCTTTTCAAACAAATTCTTTCTGACCGGAATACTTTGTCATTTATTTTGGAAGAATTCAAAAGTGATGAAGAAGTCATTCAATCATTTTGCAAGTATAAAACGTTGTTGCGGAATGAGAATGTTTTAGAAACCGCAGAAGCGTTATTCAATGAATTGAATTCCATTGATCTTACCCATATTTTCATATCTCATAAGAAGCTCGAAACCATATCATCCGCGTTGTGTGATCATTGGGACACCCTTCGCAACGCACTTTACGAAAGGCGTATTTCAGAATTAACCGGGAAAATTACAAAATCTGCTAAAGAGAAAGTCCAACGCAGTCTCAAACATGAAGATATTAATCTCCAAGAAATAATATCCGCTGCCGGAAAAGAATTAAGTGAAGCATTTAAACAAAAGACAAGTGAAATTCTCAGCCATGCGCATGCAGCTCTCGACCAACCCTTGCCCACGACACTTAAGAAGCAAGAAGAAAAGGAAATATTAAAATCCCAATTGGATTCTCTCTTGGGACTCTATCATTTGTTGGATTGGTTCGCGGTTGACGAAAGCAATGAAGTCGATCCAGAATTTAGTGCTAGGTTAACAGGAATTAAACTCGAAATGGAACCCTCTTTATCATTTTATAATAAAGCTAGGAACTACGCAACAAAGAAACCTTATTCTGTTGAAAAGTTCAAACTCAATTTCCAAATGCCCACTCTCGCACGCGGGTGGGATGTCAACCGTGAAAAGAATAACGGTGCAATTTTGTTCGTCAAGAATGGGCTCTATTACTTGGGAATTATGCCTAAACAAAAGGGACGATACAAAGCATTGTCATTTGAACCGACCGAAAAGACTTCCGAAGGATTCGACAAAATGTATTACGATTATTTTCCCGACGCAGCTAAAATGATTCCTAAATGTTCCACGCAATTAAAAGCTGTAACCGCACATTTCCAAACACATACTACACCAATACTCCTTTCAAATAACTTTATTGAACCGTTGGAAATTACTAAAGAAATTTATGATCTCAATAACCCCGAGAAAGAACCCAAGAAATTCCAAACCGCATATGCGAAGAAAACTGGAGATCAAAAGGGTTATAGGGAAGCGCTTTGTAAATGGATTGATTTTACCAGAGACTTCCTTTCAAAATACACGAAAACTACTAGCATAGACCTCTCATCCTTAAGGCCCTCTAGCCAATACAAAGATCTTGGAGAATATTACGCAGAACTTAACCCGCTCCTTTATCATATTTCATTTCAACGAATAGCAGAGAAAGAAATTATGGACGCTGTTGAAACTGGGAAATTGTATCTCTTTCAAATTTACAATAAAGATTTCGCGAAAGGACATCATGGGAAACCCAACTTACATACCCTCTACTGGACAGGGCTCTTCAGCCCCGAAAATTTGGCTAAAACCTCAATTAAATTGAACGGACAAGCTGAATTATTTTATCGACCCAAATCTAGAATGAAAAGAATGGCCCATAGGCTCGGGGAAAAGATGTTGAATAAGAAACTCAAAGACCAAAAGACTCCCATTCCAGATACTCTCTATCAAGAACTTTATGATTACGTCAACCATCGGCTCAGCCATGATTTGTCAGACGAAGCACGGGCACTCTTACCGAATGTTATTACAAAAGAAGTCTCCCATGAAATAATTAAAGACCGCAGATTCACGTCCGATAAATTCTTCTTTCATGTCCCCATTACCTTGAATTACCAAGCAGCAAACTCTCCTTCCAAATTTAATCAACGGGTCAACGCTTATTTGAAAGAACATCCTGAAACCCCCATTATTGGAATAGACAGAGGTGAACGGAATCTCATTTACATAACTGTCATAGATAGCACAGGGAAAATACTCGAGCAACGCTCACTTAATACAATTCAACAATTCGACTATCAAAAGAAACTTGATAATAGAGAAAAGGAACGAGTCGCTGCCCGGCAAGCATGGAGCGTAGTCGGAACCATTAAAGACCTCAAACAAGGTTACCTCAGTCAAGTTATTCACGAAATTGTTGATCTTATGATTCATTATCAAGCAGTGGTTGTTCTCGAAAATTTGAACTTTGGATTCAAATCAAAACGTACAGGAATTGCAGAAAAGGCGGTTTATCAACAATTTGAGAAAATGTTAATAGACAAACTCAACTGTCTTGTCTTGAAAGATTACCCTGCCGAGAAAGTTGGCGGAGTATTGAATCCGTATCAATTGACCGATCAATTTACGTCATTCGCTAAAATGGGGACACAATCAGGGTTTCTTTTCTATGTTCCTGCACCTTACACTTCCAAAATTGACCCTCTCACTGGTTTTGTCGATCCATTTGTCTGGAAAACTATTAAGAACCATGAATCTCGGAAACATTTTCTTGAAGGGTTTGATTTTCTCCACTATGATGTAAAGACTGGGGATTTTATTTTGCATTTCAAGATGAATAGGAACCTCTCATTTCAACGCGGACTCCCGGGGTTCATGCCCGCTTGGGACATTGTGTTTGAGAAGAATGAAACCCAATTCGATGCGAAAGGAACACCATTTATTGCTGGAAAACGCATAGTCCCGGTCATTGAAAACCATCGGTTTACTGGTCGCTATAGGGATTTATACCCCGCTAATGAACTTATAGCTCTCTTAGAAGAAAAGGGGATTGTCTTTCGGGACGGGAGCAATATTCTCCCTAAATTACTCGAAAACGATGACAGCCATGCAATAGATACCATGGTTGCTCTTATTCGATCAGTTCTCCAAATGCGCAATAGTAACGCTGCTACCGGTGAAGATTACATTAATTCACCTGTCAGAGACTTAAACGGGGTCTGTTTTGATTCTCGGTTCCAAAATCCCGAATGGCCGATGGATGCAGACGCAAACGGAGCATATCATATTGCTTTAAAAGGGCAACTTTTACTCAACCATTTGAAAGAATCTAAAGACCTCAAACTTCAAAATGGGATAAGCAACCAAGATTGGTTAGCATATATTCAAGAACTTAGGAATAAGCGTCCAGCTGCAACTAAGAAAGCTGGACAAGCTAAGAAGAAGAAAGGCTCATATCCGTATGACGTCCCCGACTATGCCTACCCATATGATGTCCCAGACTACGCTTATCCCTACGACGTTCCTGATTACGCACCCGCCGCCAAAAGAGTTAAGTTGGACGGCGGGTCCGGTGGTGGGCCAGCTGCAAAGAGAGTCAAATTGGATCTTGAAGAAGGAAGAGGAAGCCTTCTCACATGCGGAGATGTGGAAGAGAATCCTGGACCAGTAAGTAATTTATATACCACTAGAGATTTTTTCATCAGTTTCTGTTATAAAAATAATTAAAATCAACATATTTTTCTCCTTTACAACAGAGCAAGGGCGAGGAGCTGTTCACCGGGGTGGTGCCCATCCTGGTCGAGCTGGACGGCGACGTCAACGGCCACAAGTTCAGCGTGCGCGGCGAGGGCGAGGGCGATGCCACCAACGGCAAGCTGACCCTGAAGTTCATCTGCACCACCGGCAAGCTGCCCGTGCCCTGGCCCACCCTCGTGACCACCCTGACCTACGGCGTGCAGTGCTTCAGCCGCTACCCCGACCACATGAAGCGCCACGACTTCTTCAAGTCCGCCATGCCCGAAGGCTACGTCCAGGAGCGCACCATCAGCTTCAAGGACGACGGCACCTACAAGACCCGCGCCGAGGTGAAGTTCGAGGGCGACACCCTGGTGAACCGCATCGAGCTGAAGGGCATCGACTTCAAGGAGGACGGCAACATCCTGGGGCACAAGCTGGAGTACAACTTCAACAGCCACAACGTCTATATCACCGCCGACAAGCAGAAGAACGGCATCAAGGCCAACTTCAAGATCCGCCACAACGTGGAGGACGGCAGCGTGCAGCTCGCCGACCACTACCAGCAGAACACCCCCATCGGCGACGGCCCCGTGCTGCTGCCCGACAACCACTACCTGAGCACCCAGTCCGTGCTGAGCAAAGACCCCAACGAGAAGCGCGATCACATGGTCCTgCTGGAgTTCGTGACCGCCGCCGGGATCACTTGAcaccgggActtcaacttgtttattgcagcttataatggttacaaataaagcaatagcatcacaaatttcacaaataaagcatttttttcactgcattctagttgtggtttgtccaaactcatcaatgtatcttatcatgtctggaagaGctgtttaccAGTGACATCTGGACGCTAAGACCGttgtcactgaagcgggaagggactggctgctattgggcgaagtgccggggcaggatctcctgtcatctcaccttgctcctgccgagaaagtatccatcatggctgatgcaatgcggcggctgcatacgcttgatccggctacctgcccattcgaccaccaagcgaaacatcgcatcgagcgagcacgtactcggatggaaGAAGTGCCATTCCGCCTGACCTgagggcctatttcccatgattccttcatatttgcatatacgatacaaggctgttagagagataattggaattaatttgactgtaaacacaaagatattagtacaaaatacgtgacgtagaaagtaataatttcttgggtagtttgcagttttaaaattatgttttaaaatggactatcatatgcttaccgtaacttgaaagtatttcgatttcttggctttatatatcttgtggaaaggacgaaacaccgtaatttctactcttgtagatTCATCCATACCACCGGATCTATATAATTTCTACTGTCGTAGATATAGAAGTCTTACCAACACGATATAATTTCTACTATCGTAGATCTGTGTGTGAGACAGCATCACTCAaatttctactctAgtagatttttttAGGCTAGGTGGAGGCTCAGTG	8485	G12: TRAC Intron 1 g2	GGGGCAAACAGTCTGAGCAA
ED3b	pRL-664 IS2(9) x6 KI- ESE2A-tNGFR-E2A-enCas12a(Single Splice Opt)-T2A(2)-GFP-E2A(2)-tEGFR-P2A(2)-mCherry-T2A-CAR-P2A	GAAGATCCTTTGATCTTTTCTACGGGGTCTGACGCTCAGTGGAACGAAAACTCACGTTAAGGGATTTTGGTCATGAGATTATCAAAAAGGATCTTCACCTAGATCCTTTTAAATTAAAAATGAAGTTTTAAATCAATCTAAAGTATATATGAGTAAACTTGGTCTGACAGTTACCAATGCTTAATCAGTGAGGCACCTATCTCAGCGATCTGTCTATTTCGTTCATCCATAGTTGCCTGACTCCCCGTCGTGTAGATAACTACGATACGGGAGGGCTTACCATCTGGCCCCAGTGCTGCAATGATACCGCGAGACCCACGCTCACCGGCTCCAGATTTATCAGCAATAAACCAGCCAGCCGGAAGGGCCGAGCGCAGAAGTGGTCCTGCAACTTTATCCGCCTCCATCCAGTCTATTAATTGTTGCCGGGAAGCTAGAGTAAGTAGTTCGCCAGTTAATAGTTTGCGCAACGTTGTTGCCATTGCTACAGGCATCGTGGTGTCACGCTCGTCGTTTGGTATGGCTTCATTCAGCTCCGGTTCCCAACGATCAAGGCGAGTTACATGATCCCCCATGTTGTGCAAAAAAGCGGTTAGCTCCTTCGGTCCTCCGATCGTTGTCAGAAGTAAGTTGGCCGCAGTGTTATCACTCATGGTTATGGCAGCACTGCATAATTCTCTTACTGTCATGCCATCCGTAAGATGCTTTTCTGTGACTGGTGAGTACTCAACCAAGTCATTCTGAGAATAGTGTATGCGGCGACCGAGTTGCTCTTGCCCGGCGTCAATACGGGATAATACCGCGCCACATAGCAGAACTTTAAAAGTGCTCATCATTGGAAAACGTTCTTCGGGGCGAAAACTCTCAAGGATCTTACCGCTGTTGAGATCCAGTTCGATGTAACCCACTCGTGCACCCAACTGATCTTCAGCATCTTTTACTTTCACCAGCGTTTCTGGGTGAGCAAAAACAGGAAGGCAAAATGCCGCAAAAAAGGGAATAAGGGCGACACGGAAATGTTGAATACTCATACTCTTCCTTTTTCAATATTATTGAAGCATTTATCAGGGTTATTGTCTCATGAGCGGATACATATTTGAATGTATTTAGAAAAATAAACAAATAGGGGTTCCGCGCACATTTCCCCGAAAAGTGCCACCTGACGTCTAAGAAACCATTATTATCATGACATTAACCTATAAAAATAGGCGTATCACGAGGCCCTTTCGTCTCGCGCGTTTCGGTGATGACGGTGAAAACCTCTGACACATGCAGCTCCCGGAGACGGTCACAGCTTGTCTGTAAGCGGATGCCGGGAGCAGACAAGCCCGTCAGGGCGCGTCAGCGGGTGTTGGCGGGTGTCGGGGCTGGCTTAACTATGCGGCATCAGAGCAGATTGTACTGAGAGTGCACCATATGCGGTGTGAAATACCGCACAGATGCGTAAGGAGAAAATACCGCATCAGGCGCCATTCGCCATTCAGGCTGCGCAACTGTTGGGAAGGGCGATCGGTGCGGGCCTCTTCGCTATTACGCCAGCTGGCGAAAGGGGGATGTGCTGCAAGGCGATTAAGTTGGGTAACGCCAGGGTTTTCCCAGTCACGACGTTGTAAAACGACGgccagtgaattcgagctcggtacccggggaCCATAAACCTCCCATTCTGCTAATGCCCAGCCTAAGTTGGGGAGACCACTCCAGATTCCAAGATGTACAGTTTGCTTTGCTGGGCCTTTTTCCCATGCCTGCCTTTACTCTGCCAGAGTTATATTGCTGGGGTTTTGAAGAAGATCCTATTAAATAAAAGAATAAGCAGTATTATTAAGTAGCCCTGCATTTCAGGTTTCCTTGAGTGGCAGGCCAGGCCTGGCCGTGAACGTTCACTGAAATCATGGCCTCTTGGCCAAGATTGATAGCTTGTGCCTGTCCCTGAGTCCCAGTCCATCACGAGCAGCTGGTTTCTAAGATGCTATTTCCCGTATAAAGCATGAGACCGTGACTTGCCAGCCCCACAGAGCCCCGCCCTTGTCCATCACTGGCATCTGGACTCCAGCCTGGGTTGGGGCAAAGAGGGAAATGAGATCATGTCCTAACCCTGATCCTCTTGTCCCACAGATATCCAGAACCCTGACCCTGCCGTGTACCAGCTGAGAGACTCTAAATCCAGTGACAAGTCTGTCTGCCTATTCACCGATTTTGATTCTCAAACAAATGTGTCACAAAGTAAGGATTCTGATGTGTATATCACAGACAAAACTGTGCTAGACATGAGGTCTATGGACTTCAAGAGCAACAGTGCTGTGGCCTGGAGCAACAAATCTGACTTTGCATGTGCAAACGCCTTCAACAACAGCATTATTCCAGAAGACACCTTCTTCCCCAGCCCAGGTAAGGGCAGCTTTGGTGCCTTCGCAGGCTGTTTCCTTGCTTCAGGAATGGCCAGGTTCTGCCCAGAGCTCTGGTCAATGATGTCTAAAACTCCTCTGATTGGTGGTCTCGGCCTTATCCATTGCCACCAAAACCCTCTTTTTACTAAGAAACAGTGAGCCTTGTTCTGGCAGTCCAGAGAATGACACGGGAAAAAAGCAGATGAAGAGAAGGTGGCAGGAGAGGGCACGTGGCCCAGCCTCAGTCTCTCCAACTGAGTTCCTGCCTGCCTGCCTTTGCCCCGTCACCTTTGGCTTATCAGTCTAATCTCCTCTCTTCTCCTCTCTCCAGGGcaAtgTacGaactaCgcgctgctgaaactggcgggcgaCgtCgaGagcaaTccgggAccTATGGGCGCGGGAGCGACAGGCAGAGCAATGGATGGTCCCCGCTTGCTCCTTCTTCTCCTGCTTGGAGTTTCTCTGGGTGGGGCTAAGGAAGCATGTCCCACGGGACTTTATACGCATAGTGGTGAATGCTGTAAAGCCTGCAACTTGGGTGAGGGAGTCGCACAGCCATGCGGAGCTAACCAAACGGTGTGCGAACCCTGTCTGGACTCTGTTACCTTCTCTGACGTCGTGTCAGCGACGGAACCATGTAAGCCCTGCACCGAATGTGTAGGGCTCCAATCTATGAGCGCTCCGTGCGTTGAAGCCGATGACGCTGTCTGCCGATGCGCATACGGTTACTACCAGGATGAAACGACCGGGCGCTGTGAGGCATGCAGAGTCTGTGAGGCCGGTTCCGGGCTCGTGTTCTCATGCCAAGATAAACAGAACACGGTCTGTGAGGAGTGCCCTGATGGAACGTACTCAGATGAAGCTAACCACGTAGATCCGTGCCTTCCCTGCACGGTGTGCGAGGATACAGAGCGCCAATTGCGGGAGTGCACCAGGTGGGCGGACGCTGAATGCGAAGAAATACCTGGACGGTGGATTACAAGAAGCACACCTCCCGAAGGTAGCGACAGCACAGCACCCAGTACCCAGGAACCCGAAGCGCCGCCGGAGCAGGACCTGATTGCTTCAACAGTAGCAGGAGTGGTTACAACGGTAATGGGATCTTCACAGCCTGTGGTTACTCGCGGGACAACTGACAATTTGATTCCCGTTTATTGCAGTATCTTGGCTGCAGTGGTTGTCGGCCTCGTTGCTTATATCGCTTTCAAGCGATGGAACTCCcagtgcaccaactatgcgctgctgaaactggcgggcgatgtggaaagcaacccgggcccgatgacacagttcgagggctttaccaacctgtatCAAgtgTCCaagacactgcggtttgagctgatcccacagggcaagaccctgaagcacatccaggagcagggcttcatcgaggaggacaaggcccgcaatgatcactacaaggagctgaagcccatcatcgatcggatctacaagacctatgccgaccagtgcctgcagctggtgcagctggattgggagaacctgagcgccgccatcgactcctatagaaaggagaaaaccgaggagacaaggaacgccctgatcgaggagcaggccacatatcgcaatgccatccacgactacttcatcggccggacagacaacctgaccgatgccatcaataagagacacgccgagatctacaagggcctgttcaaggccgagctgtttaatggcaaggtgctgaagcagctgggcaccgtgaccacaaccgagcacgagaacgccctgctgcggagcttcgacaagtttacaacctacttctccggcttttatagaaacaggaagaacgtgttcagcgccgaggatatcagcacagccatcccacaccgcatcgtgcaggacaacttccccaagtttaaggagaattgtcacatcttcacacgcctgatcaccgccgtgcccagcctgcgggagcactttgagaacgtgaagaaggccatcggcatcttcgtgagcacctccatcgaggaggtgttttccttccctttttataaccagctgctgacacagacccagatcgacctgtataaccagctgctgggaggaatctctcgggaggcaggcaccgagaagatcaagggcctgaacgaggtgctgaatctggccatccagaagaatgatgagacagcccacatcatcgcctccctgccacacagattcatccccctgtttaagcagatcctgtccgataggaacaccctgtctttcatcctggaggagtttaagagcgacgaggaagtgatccagtccttctgcaagtacaagacactgctgagaaacgagaacgtgctggagacagccgaggccctgtttaacgagctgaacagcatcgacctgacacacatcttcatcagccacaagaagctggagacaatcagcagcgccctgtgcgaccactgggatacactgaggaatgccctgtatgagcggagaatctccgagctgacaggcaagatcaccaagtctgccaaggagaaggtgcagcgcagcctgaagcacgaggatatcaacctgcaggagatcatctctgccgcaggcaaggagctgagcgaggccttcaagcagaaaaccagcgagatcctgtcccacgcacacgccgccctggatcagccactgcctacaaccctgaagaagcaggaggagaaggagatcctgaagtctcagctggacagcctgctgggcctgtaccacctgctggactggtttgccgtggatgagtccaacgaggtggaccccgagttctctgcccggctgaccggcatcaagctggagatggagccttctctgagcttctacaacaaggccagaaattatgccaccaagaagccctactccgtggagaagttcaagctgaactttcagatgcctacactggccagaggctgggacgtgaatagagagaagaacaatggcgccatcctgtttgtgaagaacggcctgtactatctgggcatcatgccaaagcagaagggcaggtataaggccctgagcttcgagcccacagagaaaaccagcgagggctttgataagatgtactatgactacttccctgatgccgccaagatgatcccaaagtgcagcacccagctgaaggccgtgacagcccactttcagacccacacaacccccatcctgctgtccaacaatttcatcgagcctctggagatcacaaaggagatctacgacctgaacaatcctgagaaggagccaaagaagtttcagacagcctacgccaagaaaaccggcgaccagaagggctacagagaggccctgtgcaagtggatcgacttcacaagggattttctgtccaagtataccaagacaacctctatcgatctgtctagcctgcggccatcctctcagtataaggacctgggcgagtactatgccgagctgaatcccctgctgtaccacatcagcttccagagaatcgccgagaaggagatcatggatgccgtggagacaggcaagctgtacctgttccagatctataacaaggactttgccaagggccaccacggcaagcctaatctgcacacactgtattggaccggcctgttttctccagagaacctggccaagacaagcatcaagctgaatggccaggccgagctgttctaccgccctaagtccaggatgaagaggatggcacaccggctgggagagaagatgctgaacaagaagctgaaggatcagaaaaccccaatccccgacaccctgtaccaggagctgtacgactatgtgaatcacagactgtcccacgacctgtctgatgaggccagggccctgctgcccaacgtgatcaccaaggaggtgtctcacgagatcatcaaggataggcgctttaccagcgacaagttctttttccacgtgcctatcacactgaactatcaggccgccaattccccatctaagttcaaccagagggtgaatgcctacctgaaggagcaccccgagacacctatcatcggcatcgatcggggcgagagaaacctgatctatatcacagtgatcgactccaccggcaagatcctggagcagcggagcctgaacaccatccagcagtttgattaccagaagaagctggacaacagggagaaggagagggtggcagcaaggcaggcctggtctgtggtgggcacaatcaaggatctgaagcagggctatctgagccaggtcatccacgagatcgtggacctgatgatccactaccaggccgtggtggtgctggagaacctgaatttcggctttaagagcaagaggaccggcatcgccgagaaggccgtgtaccagcagttcgagaagatgctgatcgataagctgaattgcctggtgctgaaggactatccagcagagaaagtgggaggcgtgctgaacccataccagctgacagaccagttcacctcctttgccaagatgggcacccagtctggcttcctgttttacgtgcctgccccatatacatctaagatcgatcccctgaccggcttcgtggaccccttcgtgtggaaaaccatcaagaatcacgagagccgcaagcacttcctggagggcttcgactttctgcactacgacgtgaaaaccggcgacttcatcctgcactttaagatgaacagaaatctgtccttccagaggggcctgcccggctttatgcctgcatgggatatcgtgttcgagaagaacgagacacagtttgacgccaagggcacccctttcatcgccggcaagagaatcgtgccagtgatcgagaatcacagattcaccggcagataccgggacctgtatcctgccaacgagctgatcgccctgctggaggagaagggcatcgtgttcagggatggctccaacatcctgccaaagctgctggagaatgacgattctcacgccatcgacacgatggtggccctgatccgcagcgtgctgcagatgcggaactccaatgccgccacaggcgaggactatatcaacagccccgtgcgcgatctgaatggcgtgtgcttcgactcccggtttcagaacccagagtggccaatggacgccgatgccaatggcgcctaccacatcgccctgaagggccagctgctgctgaatcacctgaaggagagcaaggatctgaagctgcagaacggcatctccaatcaggactggctggcctacatccaggagctgcgcaacaaaaggccggcggccacgaaaaaggccggccaggcaaaaaagaaaaagggatcctacccatacgatgttccagattacgcttatccctacgacgtgcctgattatgcatacccatatgatgtccccgactatgccccggcagctaagagggtgaaactggatggcggtagcggcggaggccccgccgccaagcgcgtgaagctggacctcgagGAAGGAAGAGGAAGCCTTCTCACATGCGGAGATGTGGAAGAGAATCCTGGACCAAGCAAGGGCGAGGAGCTGTTCACCGGGGTGGTGCCCATCCTGGTCGAGCTGGACGGCGACGTAAACGGCCACAAGTTCAGCGTGCGCGGCGAGGGCGAGGGCGATGCCACCAACGGCAAGCTGACCCTGAAGTTCATCTGCACCACCGGCAAGCTGCCCGTGCCCTGGCCCACCCTCGTGACCACCCTGACCTACGGCGTGCAGTGCTTCAGCCGCTACCCCGACCACATGAAGCGCCACGACTTCTTCAAGTCCGCCATGCCCGAAGGCTACGTCCAGGAGCGCACCATCAGCTTCAAGGACGACGGCACCTACAAGACCCGCGCCGAGGTGAAGTTCGAGGGCGACACCCTGGTGAACCGCATCGAGCTGAAGGGCATCGACTTCAAGGAGGACGGCAACATCCTGGGGCACAAGCTGGAGTACAACTTCAACAGCCACAACGTCTATATCACCGCCGACAAGCAGAAGAACGGCATCAAGGCCAACTTCAAGATCCGCCACAACGTGGAGGACGGCAGCGTGCAGCTCGCCGACCACTACCAGCAGAACACCCCCATCGGCGACGGCCCCGTGCTGCTGCCCGACAACCACTACCTGAGCACCCAGTCCGTGCTGAGCAAAGACCCCAACGAGAAGCGCGATCACATGGTCCTgCTGGAgTTCGTGACCGCCGCCGGGATCACTAGGGCTAAGAGAGGTTCAGGATCTCAATGTACAaacTACGCACTCctgAAGCTCGCTggcGACGTCgaaTCTaacCCAGGGCCAATGCTTCTCCTGGTGACAAGCCTTCTGCTCTGTGAGTTACCACACCCAGCATTCCTCCTGATCCCACGCAAAGTGTGTAACGGAATAGGTATTGGTGAATTTAAAGACTCACTCTCCATAAATGCTACGAATATTAAACACTTCAAAAACTGCACCTCCATCAGTGGCGATCTCCACATCCTGCCGGTGGCATTTAGGGGTGACTCCTTCACACATACTCCTCCTCTGGATCCACAGGAACTGGATATTCTGAAAACCGTAAAGGAAATCACAGGGTTTTTGCTGATTCAGGCTTGGCCTGAAAACAGGACGGACCTCCATGCCTTTGAGAACCTAGAAATCATACGCGGCAGGACCAAGCAACATGGTCAGTTTTCTCTTGCAGTCGTCAGCCTGAACATAACATCCTTGGGATTACGCTCCCTCAAGGAGATAAGTGATGGAGATGTGATAATTTCAGGAAACAAAAATTTGTGCTATGCAAATACAATAAACTGGAAAAAACTGTTTGGGACCTCCGGTCAGAAAACCAAAATTATAAGCAACAGAGGTGAAAACAGCTGCAAGGCCACAGGCCAGGTCTGCCATGCCTTGTGCTCCCCCGAGGGCTGCTGGGGCCCGGAGCCCAGGGACTGCGTGTCTTGCCGGAATGTCAGCCGAGGCAGGGAATGCGTGGACAAGTGCAACCTTCTGGAGGGTGAGCCAAGGGAGTTTGTGGAGAACTCTGAGTGCATACAGTGCCACCCAGAGTGCCTGCCTCAGGCCATGAACATCACCTGCACAGGACGGGGACCAGACAACTGTATCCAGTGTGCCCACTACATTGACGGCCCCCACTGCGTCAAGACCTGCCCGGCAGGAGTCATGGGAGAAAACAACACCCTGGTCTGGAAGTACGCAGACGCCGGCCATGTGTGCCACCTGTGCCATCCAAACTGCACCTACGGATGCACTGGGCCAGGTCTTGAAGGCTGTCCAACGAATGGGCCTAAGATCCCGTCCATCGCCACTGGGATGGTGGGGGCCCTCCTCTTGCTGCTGGTGGTGGCCCTGGGGATCGGCCTCTTCATGCGAGCTAAACGCGCTACAAACTTCTCTCTGCTGAAACAGGCTGGGGATGTGGAAGAGAATCCAGGCCCAGGATCGGGTGGGACTAGTGGCgtgagcaagggcgaggaggataacatggccatcatcaaggagttcatgcgcttcaaggtgcacatggagggctccgtgaacggccacgagttcgagatcgagggcgagggcgagggccgcccctacgagggcacccagaccgccaagctgaaggtgaccaagggtggccccctgcccttcgcctgggacatcctgtcccctcagttcatgtacggctccaaggcctacgtgaagcaccccgccgacatccccgactacttgaagctgtccttccccgagggcttcaagtgggagcgcgtgatgaacttcgaggacggcggcgtggtgaccgtgacccaggactcctccctgcaggacggcgagttcatctacaaggtgaagctgcgcggcaccaacttcccctccgacggccccgtaatgcagaagaagaccatgggctgggaggcctcctccgagcggatgtaccccgaggacggcgccctgaagggcgagatcaagcagaggctgaagctgaaggacggcggccactacgacgctgaggtcaagaccacctacaaggccaagaagcccgtgcagctgcccggcgcctacaacgtcaacatcaagttggacatcacctcccacaacgaggactacaccatcgtggaacagtacgaacgcgccgagggccgccactccaccggcggcatggacgagctgtacaagggaaccggtGCTggaagtggtGAGGGCAGGGGATCTCTCCTTACTTGTGGCGACGTGGAGGAGAACCCCGGCCCCatggctctcccagtgactgccctactgcttcccctagcgcttctcctgcatgcagaggtgaagctgcagcagtctggggctgagctggtgaggcctgggtcctcagtgaagatttcctgcaaggcttctggctatgcattcagtagctactggatgaactgggtgaagcagaggcctggacagggtcttgagtggattggacagatttatcctggagatggtgatactaactacaatggaaagttcaagggtcaagccacactgactgcagacaaatcctccagcacagcctacatgcagctcagcggcctaacatctgaggactctgcggtctatttctgtgcaagaaagaccattagttcggtagtagatttctactttgactactggggccaagggaccacggtcaccgtctcctcaggtggaggtggatcaggtggaggtggatctggtggaggtggatctgacattgagctcacccagtctccaaaattcatgtccacatcagtaggagacagggtcagcgtcacctgcaaggccagtcagaatgtgggtactaatgtagcctggtatcaacagaaaccaggacaatctcctaaaccactgatttactcggcaacctaccggaacagtggagtccctgatcgcttcacaggcagtggatctgggacagatttcactctcaccatcactaacgtgcagtctaaagacttggcagactatttctgtcaacaatataacaggtatccgtacacgtccggaggggggaccaagctggagatcaaacgggcggccgcaattgaagttatgtatcctcctccttacctagacaatgagaagagcaatggaaccattatccatgtgaaagggaaacacctttgtccaagtcccctatttcccggaccttctaagcccttttgggtgctggtggtggttggtggagtcctggcttgctatagcttgctagtaacagtggcctttattattttctgggtgaggagtaagaggagcaggctcctgcacagtgactacatgaacatgactcccAGAAGAcccgggcccacccgcaagcattaccagccctatgccccaccacgcgacttcgcagcctatcgctccagagtgaagttcagcaggagcgcagacgcccccgcgtaccagcagggccagaaccagctctataacgagctcaatctaggacgaagagaggagtacgatgttttggacaagagacgtggccgggaccctgagatggggggaaagccgagaaggaagaaccctcaggaaggcctgtacaatgaactgcagaaagataagatggcggaggcctacagtgagattgggatgaaaggcgagcgccggaggggcaaggggcacgatggcctttaccagggtctcagtacagccaccaaggacacctacgacgcccttcacatgcaggccctgccccctcgcCGGGCCAAGCGGTCCGGATCCGGAGCCACCAACTTCAGCCTGCTGAAGCAGGCCGGCGACGTGGAGGAAAATCCTGGACCCGGTAAGTATTGGTTAGTGACATCTGGACGCTAAGACCGCTCAGACTGTTTGCCCCTTACTGCTCTTCTAGGCCTCATTCTAAGCCCCTTCTCCAAGTTGCCTCTCCTTATTTCTCCCTGTCTGCCAAAAAATCTTTCCCAGCTCACTAAGTCAGTCTCACGCAGTCACTCATTAACCCACCAATCACTGATTGTGCCGGCACATGAATGCACCAGGTGTTGAAGTGGAGGAATTAAAAAGTCAGATGAGGGGTGTGCCCAGAGGAAGCACCATTCTAGTTGGGGGAGCCCATCTGTCAGCTGGGAAAAGTCCAAATAACTTCAGATTGGAATGTGTTTTAACTCAGGGTTGAGAAAACAGCTACCTTCAGGACAAAAGTCAGGGAAGGGCTCTCTGAAGAAATGCTACTTGAAGATACCAGCCCTACCAAGGGCAGGGAGAGGACCCTATAgaggcctgggacaggagctcaatgagaaaggagaagagcagcaggcatgagttgaatgaaggaggcagggccgggtcacagggccttctaggccatgagagggtagacagtattctaaggacgccagaaagctgttgatcggcttcaagcaggggagggacacctaatttgcttttcttttttttttttttttttttttttttttttgagatggagttttgctcttgttgcccaggctggagtgcaatggtgcatcttggctcactgcaacctccgcctcccaggttcaagtgattctcctgcctcagcctcccgagtagctgagattacaggcacccgccaccatgcctggctaattttttgtatttttagtagagacagggtttcactatgttggccaggctggtctcgaactcctgacctcaggtgatccacccgcttcagcctcccaaagtgctgggattacaggcgtgagccaccacacccggcctgcttttcttaaagatcaatctgagtgctgtacggagagtgggttgtaagccaagagtagaagcagaaagggagcagttgcagcagagagatgatggaggcctgggcagggtggtggcagggaggtaaccaacaccattcaggtcctctagagtcgacctgcaggcatgcaagCTTGGCGTAATCATGGTCATAGCTGTTTCCTGTGTGAAATTGTTATCCGCTCACAATTCCACACAACATACGAGCCGGAAGCATAAAGTGTAAAGCCTGGGGTGCCTAATGAGTGAGCTAACTCACATTAATTGCGTTGCGCTCACTGCCCGCTTTCCAGTCGGGAAACCTGTCGTGCCAGCTGCATTAATGAATCGGCCAACGCGCGGGGAGAGGCGGTTTGCGTATTGGGCGCTCTTCCGCTTCCTCGCTCACTGACTCGCTGCGCTCGGTCGTTCGGCTGCGGCGAGCGGTATCAGCTCACTCAAAGGCGGTAATACGGTTATCCACAGAATCAGGGGATAACGCAGGAAAGAACATGTGAGCAAAAGGCCAGCAAAAGGCCAGGAACCGTAAAAAGGCCGCGTTGCTGGCGTTTTTCCATAGGCTCCGCCCCCCTGACGAGCATCACAAAAATCGACGCTCAAGTCAGAGGTGGCGAAACCCGACAGGACTATAAAGATACCAGGCGTTTCCCCCTGGAAGCTCCCTCGTGCGCTCTCCTGTTCCGACCCTGCCGCTTACCGGATACCTGTCCGCCTTTCTCCCTTCGGGAAGCGTGGCGCTTTCTCATAGCTCACGCTGTAGGTATCTCAGTTCGGTGTAGGTCGTTCGCTCCAAGCTGGGCTGTGTGCACGAACCCCCCGTTCAGCCCGACCGCTGCGCCTTATCCGGTAACTATCGTCTTGAGTCCAACCCGGTAAGACACGACTTATCGCCACTGGCAGCAGCCACTGGTAACAGGATTAGCAGAGCGAGGTATGTAGGCGGTGCTACAGAGTTCTTGAAGTGGTGGCCTAACTACGGCTACACTAGAAGGACAGTATTTGGTATCTGCGCTCTGCTGAAGCCAGTTACCTTCGGAAAAAGAGTTGGTAGCTCTTGATCCGGCAAACAAACCACCGCTGGTAGCGGTGGTTTTTTTGTTTGCAAGCAGCAGATTACGCGCAGAAAAAAAGGATCTCAA	14230	CCCCGTCACCTTTGGCTTATCAGTCTAATCTCCTCTCTTCTCCTCTCTCCAGGGcaAtgTacGaactaCgcgctgctgaaactggcgggcgaCgtCgaGagcaaTccgggAccTATGGGCGCGGGAGCGACAGGCAGAGCAATGGATGGTCCCCGCTTGCTCCTTCTTCTCCTGCTTGGAGTTTCTCTGGGTGGGGCTAAGGAAGCATGTCCCACGGGACTTTATACGCATAGTGGTGAATGCTGTAAAGCCTGCAACTTGGGTGAGGGAGTCGCACAGCCATGCGGAGCTAACCAAACGGTGTGCGAACCCTGTCTGGACTCTGTTACCTTCTCTGACGTCGTGTCAGCGACGGAACCATGTAAGCCCTGCACCGAATGTGTAGGGCTCCAATCTATGAGCGCTCCGTGCGTTGAAGCCGATGACGCTGTCTGCCGATGCGCATACGGTTACTACCAGGATGAAACGACCGGGCGCTGTGAGGCATGCAGAGTCTGTGAGGCCGGTTCCGGGCTCGTGTTCTCATGCCAAGATAAACAGAACACGGTCTGTGAGGAGTGCCCTGATGGAACGTACTCAGATGAAGCTAACCACGTAGATCCGTGCCTTCCCTGCACGGTGTGCGAGGATACAGAGCGCCAATTGCGGGAGTGCACCAGGTGGGCGGACGCTGAATGCGAAGAAATACCTGGACGGTGGATTACAAGAAGCACACCTCCCGAAGGTAGCGACAGCACAGCACCCAGTACCCAGGAACCCGAAGCGCCGCCGGAGCAGGACCTGATTGCTTCAACAGTAGCAGGAGTGGTTACAACGGTAATGGGATCTTCACAGCCTGTGGTTACTCGCGGGACAACTGACAATTTGATTCCCGTTTATTGCAGTATCTTGGCTGCAGTGGTTGTCGGCCTCGTTGCTTATATCGCTTTCAAGCGATGGAACTCCcagtgcaccaactatgcgctgctgaaactggcgggcgatgtggaaagcaacccgggcccgatgacacagttcgagggctttaccaacctgtatCAAgtgTCCaagacactgcggtttgagctgatcccacagggcaagaccctgaagcacatccaggagcagggcttcatcgaggaggacaaggcccgcaatgatcactacaaggagctgaagcccatcatcgatcggatctacaagacctatgccgaccagtgcctgcagctggtgcagctggattgggagaacctgagcgccgccatcgactcctatagaaaggagaaaaccgaggagacaaggaacgccctgatcgaggagcaggccacatatcgcaatgccatccacgactacttcatcggccggacagacaacctgaccgatgccatcaataagagacacgccgagatctacaagggcctgttcaaggccgagctgtttaatggcaaggtgctgaagcagctgggcaccgtgaccacaaccgagcacgagaacgccctgctgcggagcttcgacaagtttacaacctacttctccggcttttatagaaacaggaagaacgtgttcagcgccgaggatatcagcacagccatcccacaccgcatcgtgcaggacaacttccccaagtttaaggagaattgtcacatcttcacacgcctgatcaccgccgtgcccagcctgcgggagcactttgagaacgtgaagaaggccatcggcatcttcgtgagcacctccatcgaggaggtgttttccttccctttttataaccagctgctgacacagacccagatcgacctgtataaccagctgctgggaggaatctctcgggaggcaggcaccgagaagatcaagggcctgaacgaggtgctgaatctggccatccagaagaatgatgagacagcccacatcatcgcctccctgccacacagattcatccccctgtttaagcagatcctgtccgataggaacaccctgtctttcatcctggaggagtttaagagcgacgaggaagtgatccagtccttctgcaagtacaagacactgctgagaaacgagaacgtgctggagacagccgaggccctgtttaacgagctgaacagcatcgacctgacacacatcttcatcagccacaagaagctggagacaatcagcagcgccctgtgcgaccactgggatacactgaggaatgccctgtatgagcggagaatctccgagctgacaggcaagatcaccaagtctgccaaggagaaggtgcagcgcagcctgaagcacgaggatatcaacctgcaggagatcatctctgccgcaggcaaggagctgagcgaggccttcaagcagaaaaccagcgagatcctgtcccacgcacacgccgccctggatcagccactgcctacaaccctgaagaagcaggaggagaaggagatcctgaagtctcagctggacagcctgctgggcctgtaccacctgctggactggtttgccgtggatgagtccaacgaggtggaccccgagttctctgcccggctgaccggcatcaagctggagatggagccttctctgagcttctacaacaaggccagaaattatgccaccaagaagccctactccgtggagaagttcaagctgaactttcagatgcctacactggccagaggctgggacgtgaatagagagaagaacaatggcgccatcctgtttgtgaagaacggcctgtactatctgggcatcatgccaaagcagaagggcaggtataaggccctgagcttcgagcccacagagaaaaccagcgagggctttgataagatgtactatgactacttccctgatgccgccaagatgatcccaaagtgcagcacccagctgaaggccgtgacagcccactttcagacccacacaacccccatcctgctgtccaacaatttcatcgagcctctggagatcacaaaggagatctacgacctgaacaatcctgagaaggagccaaagaagtttcagacagcctacgccaagaaaaccggcgaccagaagggctacagagaggccctgtgcaagtggatcgacttcacaagggattttctgtccaagtataccaagacaacctctatcgatctgtctagcctgcggccatcctctcagtataaggacctgggcgagtactatgccgagctgaatcccctgctgtaccacatcagcttccagagaatcgccgagaaggagatcatggatgccgtggagacaggcaagctgtacctgttccagatctataacaaggactttgccaagggccaccacggcaagcctaatctgcacacactgtattggaccggcctgttttctccagagaacctggccaagacaagcatcaagctgaatggccaggccgagctgttctaccgccctaagtccaggatgaagaggatggcacaccggctgggagagaagatgctgaacaagaagctgaaggatcagaaaaccccaatccccgacaccctgtaccaggagctgtacgactatgtgaatcacagactgtcccacgacctgtctgatgaggccagggccctgctgcccaacgtgatcaccaaggaggtgtctcacgagatcatcaaggataggcgctttaccagcgacaagttctttttccacgtgcctatcacactgaactatcaggccgccaattccccatctaagttcaaccagagggtgaatgcctacctgaaggagcaccccgagacacctatcatcggcatcgatcggggcgagagaaacctgatctatatcacagtgatcgactccaccggcaagatcctggagcagcggagcctgaacaccatccagcagtttgattaccagaagaagctggacaacagggagaaggagagggtggcagcaaggcaggcctggtctgtggtgggcacaatcaaggatctgaagcagggctatctgagccaggtcatccacgagatcgtggacctgatgatccactaccaggccgtggtggtgctggagaacctgaatttcggctttaagagcaagaggaccggcatcgccgagaaggccgtgtaccagcagttcgagaagatgctgatcgataagctgaattgcctggtgctgaaggactatccagcagagaaagtgggaggcgtgctgaacccataccagctgacagaccagttcacctcctttgccaagatgggcacccagtctggcttcctgttttacgtgcctgccccatatacatctaagatcgatcccctgaccggcttcgtggaccccttcgtgtggaaaaccatcaagaatcacgagagccgcaagcacttcctggagggcttcgactttctgcactacgacgtgaaaaccggcgacttcatcctgcactttaagatgaacagaaatctgtccttccagaggggcctgcccggctttatgcctgcatgggatatcgtgttcgagaagaacgagacacagtttgacgccaagggcacccctttcatcgccggcaagagaatcgtgccagtgatcgagaatcacagattcaccggcagataccgggacctgtatcctgccaacgagctgatcgccctgctggaggagaagggcatcgtgttcagggatggctccaacatcctgccaaagctgctggagaatgacgattctcacgccatcgacacgatggtggccctgatccgcagcgtgctgcagatgcggaactccaatgccgccacaggcgaggactatatcaacagccccgtgcgcgatctgaatggcgtgtgcttcgactcccggtttcagaacccagagtggccaatggacgccgatgccaatggcgcctaccacatcgccctgaagggccagctgctgctgaatcacctgaaggagagcaaggatctgaagctgcagaacggcatctccaatcaggactggctggcctacatccaggagctgcgcaacaaaaggccggcggccacgaaaaaggccggccaggcaaaaaagaaaaagggatcctacccatacgatgttccagattacgcttatccctacgacgtgcctgattatgcatacccatatgatgtccccgactatgccccggcagctaagagggtgaaactggatggcggtagcggcggaggccccgccgccaagcgcgtgaagctggacctcgagGAAGGAAGAGGAAGCCTTCTCACATGCGGAGATGTGGAAGAGAATCCTGGACCAAGCAAGGGCGAGGAGCTGTTCACCGGGGTGGTGCCCATCCTGGTCGAGCTGGACGGCGACGTAAACGGCCACAAGTTCAGCGTGCGCGGCGAGGGCGAGGGCGATGCCACCAACGGCAAGCTGACCCTGAAGTTCATCTGCACCACCGGCAAGCTGCCCGTGCCCTGGCCCACCCTCGTGACCACCCTGACCTACGGCGTGCAGTGCTTCAGCCGCTACCCCGACCACATGAAGCGCCACGACTTCTTCAAGTCCGCCATGCCCGAAGGCTACGTCCAGGAGCGCACCATCAGCTTCAAGGACGACGGCACCTACAAGACCCGCGCCGAGGTGAAGTTCGAGGGCGACACCCTGGTGAACCGCATCGAGCTGAAGGGCATCGACTTCAAGGAGGACGGCAACATCCTGGGGCACAAGCTGGAGTACAACTTCAACAGCCACAACGTCTATATCACCGCCGACAAGCAGAAGAACGGCATCAAGGCCAACTTCAAGATCCGCCACAACGTGGAGGACGGCAGCGTGCAGCTCGCCGACCACTACCAGCAGAACACCCCCATCGGCGACGGCCCCGTGCTGCTGCCCGACAACCACTACCTGAGCACCCAGTCCGTGCTGAGCAAAGACCCCAACGAGAAGCGCGATCACATGGTCCTgCTGGAgTTCGTGACCGCCGCCGGGATCACTAGGGCTAAGAGAGGTTCAGGATCTCAATGTACAaacTACGCACTCctgAAGCTCGCTggcGACGTCgaaTCTaacCCAGGGCCAATGCTTCTCCTGGTGACAAGCCTTCTGCTCTGTGAGTTACCACACCCAGCATTCCTCCTGATCCCACGCAAAGTGTGTAACGGAATAGGTATTGGTGAATTTAAAGACTCACTCTCCATAAATGCTACGAATATTAAACACTTCAAAAACTGCACCTCCATCAGTGGCGATCTCCACATCCTGCCGGTGGCATTTAGGGGTGACTCCTTCACACATACTCCTCCTCTGGATCCACAGGAACTGGATATTCTGAAAACCGTAAAGGAAATCACAGGGTTTTTGCTGATTCAGGCTTGGCCTGAAAACAGGACGGACCTCCATGCCTTTGAGAACCTAGAAATCATACGCGGCAGGACCAAGCAACATGGTCAGTTTTCTCTTGCAGTCGTCAGCCTGAACATAACATCCTTGGGATTACGCTCCCTCAAGGAGATAAGTGATGGAGATGTGATAATTTCAGGAAACAAAAATTTGTGCTATGCAAATACAATAAACTGGAAAAAACTGTTTGGGACCTCCGGTCAGAAAACCAAAATTATAAGCAACAGAGGTGAAAACAGCTGCAAGGCCACAGGCCAGGTCTGCCATGCCTTGTGCTCCCCCGAGGGCTGCTGGGGCCCGGAGCCCAGGGACTGCGTGTCTTGCCGGAATGTCAGCCGAGGCAGGGAATGCGTGGACAAGTGCAACCTTCTGGAGGGTGAGCCAAGGGAGTTTGTGGAGAACTCTGAGTGCATACAGTGCCACCCAGAGTGCCTGCCTCAGGCCATGAACATCACCTGCACAGGACGGGGACCAGACAACTGTATCCAGTGTGCCCACTACATTGACGGCCCCCACTGCGTCAAGACCTGCCCGGCAGGAGTCATGGGAGAAAACAACACCCTGGTCTGGAAGTACGCAGACGCCGGCCATGTGTGCCACCTGTGCCATCCAAACTGCACCTACGGATGCACTGGGCCAGGTCTTGAAGGCTGTCCAACGAATGGGCCTAAGATCCCGTCCATCGCCACTGGGATGGTGGGGGCCCTCCTCTTGCTGCTGGTGGTGGCCCTGGGGATCGGCCTCTTCATGCGAGCTAAACGCGCTACAAACTTCTCTCTGCTGAAACAGGCTGGGGATGTGGAAGAGAATCCAGGCCCAGGATCGGGTGGGACTAGTGGCgtgagcaagggcgaggaggataacatggccatcatcaaggagttcatgcgcttcaaggtgcacatggagggctccgtgaacggccacgagttcgagatcgagggcgagggcgagggccgcccctacgagggcacccagaccgccaagctgaaggtgaccaagggtggccccctgcccttcgcctgggacatcctgtcccctcagttcatgtacggctccaaggcctacgtgaagcaccccgccgacatccccgactacttgaagctgtccttccccgagggcttcaagtgggagcgcgtgatgaacttcgaggacggcggcgtggtgaccgtgacccaggactcctccctgcaggacggcgagttcatctacaaggtgaagctgcgcggcaccaacttcccctccgacggccccgtaatgcagaagaagaccatgggctgggaggcctcctccgagcggatgtaccccgaggacggcgccctgaagggcgagatcaagcagaggctgaagctgaaggacggcggccactacgacgctgaggtcaagaccacctacaaggccaagaagcccgtgcagctgcccggcgcctacaacgtcaacatcaagttggacatcacctcccacaacgaggactacaccatcgtggaacagtacgaacgcgccgagggccgccactccaccggcggcatggacgagctgtacaagggaaccggtGCTggaagtggtGAGGGCAGGGGATCTCTCCTTACTTGTGGCGACGTGGAGGAGAACCCCGGCCCCatggctctcccagtgactgccctactgcttcccctagcgcttctcctgcatgcagaggtgaagctgcagcagtctggggctgagctggtgaggcctgggtcctcagtgaagatttcctgcaaggcttctggctatgcattcagtagctactggatgaactgggtgaagcagaggcctggacagggtcttgagtggattggacagatttatcctggagatggtgatactaactacaatggaaagttcaagggtcaagccacactgactgcagacaaatcctccagcacagcctacatgcagctcagcggcctaacatctgaggactctgcggtctatttctgtgcaagaaagaccattagttcggtagtagatttctactttgactactggggccaagggaccacggtcaccgtctcctcaggtggaggtggatcaggtggaggtggatctggtggaggtggatctgacattgagctcacccagtctccaaaattcatgtccacatcagtaggagacagggtcagcgtcacctgcaaggccagtcagaatgtgggtactaatgtagcctggtatcaacagaaaccaggacaatctcctaaaccactgatttactcggcaacctaccggaacagtggagtccctgatcgcttcacaggcagtggatctgggacagatttcactctcaccatcactaacgtgcagtctaaagacttggcagactatttctgtcaacaatataacaggtatccgtacacgtccggaggggggaccaagctggagatcaaacgggcggccgcaattgaagttatgtatcctcctccttacctagacaatgagaagagcaatggaaccattatccatgtgaaagggaaacacctttgtccaagtcccctatttcccggaccttctaagcccttttgggtgctggtggtggttggtggagtcctggcttgctatagcttgctagtaacagtggcctttattattttctgggtgaggagtaagaggagcaggctcctgcacagtgactacatgaacatgactcccAGAAGAcccgggcccacccgcaagcattaccagccctatgccccaccacgcgacttcgcagcctatcgctccagagtgaagttcagcaggagcgcagacgcccccgcgtaccagcagggccagaaccagctctataacgagctcaatctaggacgaagagaggagtacgatgttttggacaagagacgtggccgggaccctgagatggggggaaagccgagaaggaagaaccctcaggaaggcctgtacaatgaactgcagaaagataagatggcggaggcctacagtgagattgggatgaaaggcgagcgccggaggggcaaggggcacgatggcctttaccagggtctcagtacagccaccaaggacacctacgacgcccttcacatgcaggccctgccccctcgcCGGGCCAAGCGGTCCGGATCCGGAGCCACCAACTTCAGCCTGCTGAAGCAGGCCGGCGACGTGGAGGAAAATCCTGGACCCGGTAAGTATTGGTTAGTGACATCTGGACGCTAAGACCG	9479	G12: TRAC Intron 1 g2	GGGGCAAACAGTCTGAGCAA
ED3c; 2e,f,h,i	pRL-472 EF1A-GFP-SV40pA Expression Plasmid (5 kb)	cttgaagtggtggcctaactacggctacactagaagaacagtatttggtatctgcgctctgctgaagccagttaccttcggaaaaagagttggtagctcttgatccggcaaacaaaccaccgctggtagcggtggtttttttgtttgcaagcagcagattacgcgcagaaaaaaaggatctcaagaagatcctttgatcttttctactaccaatgcttaatcagtgaggcacctatctcagcgatctgtctatttcgttcatccatagttgcctgactccccgtcgtgtagataactacgatacgggagggcttaccatctggccccagtgctgcaatgataccgcgTgacccacgctcaccggctccagatttatcagcaataaaccagccagccggaagggccgagcgcagaagtggtcctgcaactttatccgcctccatccagtctattaattgttgccgggaagctagagtaagtagttcgccagttaatagtttgcgcaacgttgttgccattgctacaggcatcgtggtgtcacgctcgtcgtttggtatggcttcattcagctccggttcccaacgatcaaggcgagttacatgatcccccatgttgtgcaaaaaagcggttagctccttcggtcctccgatcgttgtcagaagtaagttggccgcagtgttatcactcatggttatggcagcactgcataattctcctactgtcatgccatccgtaagatgcttttctgtgactggtgagtactcaaccaagtcattctgagaatagtgtatgcggcgaccgagttgctcttgcccggcgtcaatacgggataataccgcgccacatagcagaactttaaaagtgctcatcattggaaaacgttcttcggggcgaaaactctcaaggatcttaccgctgttgagatccagttcgatgtaacccactcgtgcacccaactgatcttcagcatcttttactttcaccagcgtttctgggtgagcaaaaacaggaaggcaaaatgccgcaaaaaagggaataagggcgacacggaaatgttgaatactcatactcttcctttttcaatattattgaagcatttatcagggttattgtctcatgagcggatacataAGTGAACCCACTTGCCTTTGCGTCgaattcgctagctaggtcttgaaaggagtgggaattggctccggtgcccgtcagtgggcagagcgcacatcgcccacagtccccgagaagttggggggaggggtcggcaattgatccggtgcctagagaaggtggcgcggggtaaactgggaaagtgatgtcgtgtactggctccgcctttttcccgagggtgggggagaaccgtatataagtgcagtagtcgccgtgaacgttctttttcgcaacgggtttgccgccagaacacaggaccggttctagagcgctgccaccatgGGATCGGGTGGGACTAGTGGCAGCAAGGGCGAGGAGCTGTTCACCGGGGTGGTGCCCATCCTGGTCGAGCTGGACGGCGACGTAAACGGCCACAAGTTCAGCGTGCGCGGCGAGGGCGAGGGCGATGCCACCAACGGCAAGCTGACCCTGAAGTTCATCTGCACCACCGGCAAGCTGCCCGTGCCCTGGCCCACCCTCGTGACCACCCTGACCTACGGCGTGCAGTGCTTCAGCCGCTACCCCGACCACATGAAGCGCCACGACTTCTTCAAGTCCGCCATGCCCGAAGGCTACGTCCAGGAGCGCACCATCAGCTTCAAGGACGACGGCACCTACAAGACCCGCGCCGAGGTGAAGTTCGAGGGCGACACCCTGGTGAACCGCATCGAGCTGAAGGGCATCGACTTCAAGGAGGACGGCAACATCCTGGGGCACAAGCTGGAGTACAACTTCAACAGCCACAACGTCTATATCACCGCCGACAAGCAGAAGAACGGCATCAAGGCCAACTTCAAGATCCGCCACAACGTGGAGGACGGCAGCGTGCAGCTCGCCGACCACTACCAGCAGAACACCCCCATCGGCGACGGCCCCGTGCTGCTGCCCGACAACCACTACCTGAGCACCCAGTCCGTGCTGAGCAAAGACCCCAACGAGAAGCGCGATCACATGGTCCTgCTGGAgTTCGTGACCGCCGCCGGGATCACTggaaccggtGCTggaagtggtTGAcaccgggtcttcaacttgtttattgcagcttataatggttacaaataaagcaatagcatcacaaatttcacaaataaagcatttttttcactgcattctagttgtggtttgtccaaactcatcaatgtatcttatcatgtctggaagacctgtttaccGCCCTCGTTGTCTGCCTGGTTCACAGTGGCGCCCTGCTCCACCAAGAAGCGCACCACCTCCAGGTTCTCATCAATGCAGGCCTGGGGGTGGGAAACAGCCGTCAGCCGCACCTACCCCAGCCACGGTGTCCCAGCAAGTCGGGACTCCAGAGGGAGCCACGAAAACAGATCCAGGGACACGGTGCTAGGACAGTGGGGAAAATGACCCAACAGCCTCTGGCCACTGGCTGTTTAAGATACGCCTGGTTGCCCAGTGGTCAGGCCGGCCAGGCCTTCAGTGCTCAGTGGAAACCACGAAAGGACTCCTGGCTATCTGCAAACAGGAAGTGAACGGGGAAGGGAGGGGGCTTCTCATCTGGGTGCGGGAACCCCACATGGTACCTGTTAGACACGGCAAAACCCCCGTCACCACCCACAGGTGGCGCTTCCAGTGCTCAGACTAGGGAAGAGGTTccagcccctcctccttcagagccaggagtcctggcccccagcccctcctgccttaaacccagCCAGGTCCTTCCAAGGGTCAAGCTCGGAAACCACCCCAGCAGATACTCTGCAGGAACGAAGCCGTGGGCCCAGGGCTATGCAGGGTGGAGGAAGGCCACCCTGTGCTGGGACAGACTCAGGGGCCTGGGCGGGACTCCCAGAGGGGTGAGACAGCTGCACACCTGTGTGCCTGGGCCCCAGGCTGTCACACTCCAGTTCACTGAGGCCCCCTCTGCACGGGGCCCTGCAGCCAGGGGCTGACACGGGCCACCGTTTCTCATTCTTCCCTTAGGGGTCCAAAACTTGGGGGGACAAAAGCCGAAGTCCAGGGGGTCGGAGGAGGGACTTGCCCCAGGCCTTGTGGACACTGGGTGGGCTCCGGGACCTGAACTGGAGCTGAGGAAGGAGTGAAGCTAAACTCCTAGATCCACGGGATAAATTACCCCCCAAGTCCCTCACCTCTCCAAAGCTGCCCATCTGGAGGAGGCGGGAGGGAGCTACGAGGGCCAAGAGCATGAGGTCATGGAAACTCGGGCTGTGAAGGGGCCGCACGTGCCCTGGGAACGGGATGAACTCGGCTCGTTTATTTCCACCCAGTTGTCATGGCGATAGGGGAGGGGGGCAAGGAGAGCAATGGGCCTTTCCCTTTCAAGGACCTGCCCAGTACAGGCATCCCTGTGAAAGATGCCTGAGGCCTGGGCACCAGGgactccagagtccaggcccaacccctccccattcaacccaggaggccaggccccagcccttccgccctcagatgaaggagtccaggcccccagcctctccccattcagacccaggggtccaggcccagccccgcctccctaagacccagaagtccaggcccccagcccctcctccctcagacccacgagtccaggccccagcccctcctccctcggacccaggagtccaggcccccagtccctccaccctcagacccaggagtccaggccccagcccctcctccctcggacccaggagtccaggccccagcccctcctctctcaaacccaggagcccaggcccccagctcttctctgttcagccctaagaatcctggctccagcccctcctactctagccccCAACCCCCTAGCCACTAAGGCAATTGGGGTGCAGGAATGGGGGCAGGGTACCAGCCTCACCAAGTGGTTGATAAACCCACGTGGGGTACCCTAAGAACTTGGGAACAGCCACAGCAGGGGGGCGATGCTTGGGGACCTGCCTGGAGAAGGATGCAGGACGAGAAACACAGCCCCAGGTGGAGAAACTGGCCGGGAATCAAGAGTCACCCAGAGACAgtgaccaaccatccctgttttcctaggactgagggtttcagtgctaaaactaggctgtcctgggcaaacagcataagctggtcaccccaCACCCAGACCTGACCCAAACCCAGCTCCCCTGCTTCTTGGCCACGTAACCTGAGAAGGGAATCCCTCCTCTCTGAACCCCAGCCCACCCCAATGCTCCAGGCCTCCTGGGATACCCCGAAGAGTGAGTTTGCCAAGCAGTCACCCCACAGTTGGAGGAGAATCCACCCAAAAGGCAGCCTGGTAGACAGGGCTGGGGTGGCCTCTCGTGGGGTCCAGGCCAAGTAGGTGGcctggggcctctgggggatgcaggggaagggggatgcaggggaacggggatgcaggggaacggggCTCAGTCTGAAGAGCAGAGCCAGGAACCCCTGTAGGGAAGGGGCAGGAGAGCCAGGGGCATGAGATGGTGGACGAGGAAGGGGGACAGGGAAGCCTGAGCGCCTCTCCTGGGCTTGCCAAGGACTCACCAGCGCTCATACACTTGGTTCCGgtttttccataggctccgcccccctgacgagcatcacaaaaatcgacgctcaagtcagaggtggcgaaacccgacaggactataaagataccaggcgtttccccctggaagctccctcgtgcgctctcctgttccgaccctgccgcttaccggatacctgtccgcctttctcccttcgggaagcgtggcgctttctcatagctcacgctgtaggtatctcagttcggtgtaggtcgttcgctccaagctgggctgtgtgcacgaaccccccgttcagcccgaccgctgcgccttatccggtaactatcgtcttgagtccaacccggtaagacacgacttatcgccactggcagcagccactggtaacaggattagcagagcgaggtatgtaggcggtgctacagagtt	5102	N/A	N/A	N/A	N/A
ED3c	pRL-473 EF1A-GFP-SV40pA Expression Plasmid (6.5 kb) (AAVS1 Genomic Region)	cttgaagtggtggcctaactacggctacactagaagaacagtatttggtatctgcgctctgctgaagccagttaccttcggaaaaagagttggtagctcttgatccggcaaacaaaccaccgctggtagcggtggtttttttgtttgcaagcagcagattacgcgcagaaaaaaaggatctcaagaagatcctttgatcttttctactaccaatgcttaatcagtgaggcacctatctcagcgatctgtctatttcgttcatccatagttgcctgactccccgtcgtgtagataactacgatacgggagggcttaccatctggccccagtgctgcaatgataccgcgTgacccacgctcaccggctccagatttatcagcaataaaccagccagccggaagggccgagcgcagaagtggtcctgcaactttatccgcctccatccagtctattaattgttgccgggaagctagagtaagtagttcgccagttaatagtttgcgcaacgttgttgccattgctacaggcatcgtggtgtcacgctcgtcgtttggtatggcttcattcagctccggttcccaacgatcaaggcgagttacatgatcccccatgttgtgcaaaaaagcggttagctccttcggtcctccgatcgttgtcagaagtaagttggccgcagtgttatcactcatggttatggcagcactgcataattctcctactgtcatgccatccgtaagatgcttttctgtgactggtgagtactcaaccaagtcattctgagaatagtgtatgcggcgaccgagttgctcttgcccggcgtcaatacgggataataccgcgccacatagcagaactttaaaagtgctcatcattggaaaacgttcttcggggcgaaaactctcaaggatcttaccgctgttgagatccagttcgatgtaacccactcgtgcacccaactgatcttcagcatcttttactttcaccagcgtttctgggtgagcaaaaacaggaaggcaaaatgccgcaaaaaagggaataagggcgacacggaaatgttgaatactcatactcttcctttttcaatattattgaagcatttatcagggttattgtctcatgagcggatacataAGTGAACCCACTTGCCTTTGCGTCgaattcgctagctaggtcttgaaaggagtgggaattggctccggtgcccgtcagtgggcagagcgcacatcgcccacagtccccgagaagttggggggaggggtcggcaattgatccggtgcctagagaaggtggcgcggggtaaactgggaaagtgatgtcgtgtactggctccgcctttttcccgagggtgggggagaaccgtatataagtgcagtagtcgccgtgaacgttctttttcgcaacgggtttgccgccagaacacaggaccggttctagagcgctgccaccatgGGATCGGGTGGGACTAGTGGCAGCAAGGGCGAGGAGCTGTTCACCGGGGTGGTGCCCATCCTGGTCGAGCTGGACGGCGACGTAAACGGCCACAAGTTCAGCGTGCGCGGCGAGGGCGAGGGCGATGCCACCAACGGCAAGCTGACCCTGAAGTTCATCTGCACCACCGGCAAGCTGCCCGTGCCCTGGCCCACCCTCGTGACCACCCTGACCTACGGCGTGCAGTGCTTCAGCCGCTACCCCGACCACATGAAGCGCCACGACTTCTTCAAGTCCGCCATGCCCGAAGGCTACGTCCAGGAGCGCACCATCAGCTTCAAGGACGACGGCACCTACAAGACCCGCGCCGAGGTGAAGTTCGAGGGCGACACCCTGGTGAACCGCATCGAGCTGAAGGGCATCGACTTCAAGGAGGACGGCAACATCCTGGGGCACAAGCTGGAGTACAACTTCAACAGCCACAACGTCTATATCACCGCCGACAAGCAGAAGAACGGCATCAAGGCCAACTTCAAGATCCGCCACAACGTGGAGGACGGCAGCGTGCAGCTCGCCGACCACTACCAGCAGAACACCCCCATCGGCGACGGCCCCGTGCTGCTGCCCGACAACCACTACCTGAGCACCCAGTCCGTGCTGAGCAAAGACCCCAACGAGAAGCGCGATCACATGGTCCTgCTGGAgTTCGTGACCGCCGCCGGGATCACTggaaccggtGCTggaagtggtTGAcaccgggtcttcaacttgtttattgcagcttataatggttacaaataaagcaatagcatcacaaatttcacaaataaagcatttttttcactgcattctagttgtggtttgtccaaactcatcaatgtatcttatcatgtctggaagacctgtttaccGCCCTCGTTGTCTGCCTGGTTCACAGTGGCGCCCTGCTCCACCAAGAAGCGCACCACCTCCAGGTTCTCATCAATGCAGGCCTGGGGGTGGGAAACAGCCGTCAGCCGCACCTACCCCAGCCACGGTGTCCCAGCAAGTCGGGACTCCAGAGGGAGCCACGAAAACAGATCCAGGGACACGGTGCTAGGACAGTGGGGAAAATGACCCAACAGCCTCTGGCCACTGGCTGTTTAAGATACGCCTGGTTGCCCAGTGGTCAGGCCGGCCAGGCCTTCAGTGCTCAGTGGAAACCACGAAAGGACTCCTGGCTATCTGCAAACAGGAAGTGAACGGGGAAGGGAGGGGGCTTCTCATCTGGGTGCGGGAACCCCACATGGTACCTGTTAGACACGGCAAAACCCCCGTCACCACCCACAGGTGGCGCTTCCAGTGCTCAGACTAGGGAAGAGGTTccagcccctcctccttcagagccaggagtcctggcccccagcccctcctgccttaaacccagCCAGGTCCTTCCAAGGGTCAAGCTCGGAAACCACCCCAGCAGATACTCTGCAGGAACGAAGCCGTGGGCCCAGGGCTATGCAGGGTGGAGGAAGGCCACCCTGTGCTGGGACAGACTCAGGGGCCTGGGCGGGACTCCCAGAGGGGTGAGACAGCTGCACACCTGTGTGCCTGGGCCCCAGGCTGTCACACTCCAGTTCACTGAGGCCCCCTCTGCACGGGGCCCTGCAGCCAGGGGCTGACACGGGCCACCGTTTCTCATTCTTCCCTTAGGGGTCCAAAACTTGGGGGGACAAAAGCCGAAGTCCAGGGGGTCGGAGGAGGGACTTGCCCCAGGCCTTGTGGACACTGGGTGGGCTCCGGGACCTGAACTGGAGCTGAGGAAGGAGTGAAGCTAAACTCCTAGATCCACGGGATAAATTACCCCCCAAGTCCCTCACCTCTCCAAAGCTGCCCATCTGGAGGAGGCGGGAGGGAGCTACGAGGGCCAAGAGCATGAGGTCATGGAAACTCGGGCTGTGAAGGGGCCGCACGTGCCCTGGGAACGGGATGAACTCGGCTCGTTTATTTCCACCCAGTTGTCATGGCGATAGGGGAGGGGGGCAAGGAGAGCAATGGGCCTTTCCCTTTCAAGGACCTGCCCAGTACAGGCATCCCTGTGAAAGATGCCTGAGGCCTGGGCACCAGGgactccagagtccaggcccaacccctccccattcaacccaggaggccaggccccagcccttccgccctcagatgaaggagtccaggcccccagcctctccccattcagacccaggggtccaggcccagccccgcctccctaagacccagaagtccaggcccccagcccctcctccctcagacccacgagtccaggccccagcccctcctccctcggacccaggagtccaggcccccagtccctccaccctcagacccaggagtccaggccccagcccctcctccctcggacccaggagtccaggccccagcccctcctctctcaaacccaggagcccaggcccccagctcttctctgttcagccctaagaatcctggctccagcccctcctactctagccccCAACCCCCTAGCCACTAAGGCAATTGGGGTGCAGGAATGGGGGCAGGGTACCAGCCTCACCAAGTGGTTGATAAACCCACGTGGGGTACCCTAAGAACTTGGGAACAGCCACAGCAGGGGGGCGATGCTTGGGGACCTGCCTGGAGAAGGATGCAGGACGAGAAACACAGCCCCAGGTGGAGAAACTGGCCGGGAATCAAGAGTCACCCAGAGACAgtgaccaaccatccctgttttcctaggactgagggtttcagtgctaaaactaggctgtcctgggcaaacagcataagctggtcaccccaCACCCAGACCTGACCCAAACCCAGCTCCCCTGCTTCTTGGCCACGTAACCTGAGAAGGGAATCCCTCCTCTCTGAACCCCAGCCCACCCCAATGCTCCAGGCCTCCTGGGATACCCCGAAGAGTGAGTTTGCCAAGCAGTCACCCCACAGTTGGAGGAGAATCCACCCAAAAGGCAGCCTGGTAGACAGGGCTGGGGTGGCCTCTCGTGGGGTCCAGGCCAAGTAGGTGGcctggggcctctgggggatgcaggggaagggggatgcaggggaacggggatgcaggggaacggggCTCAGTCTGAAGAGCAGAGCCAGGAACCCCTGTAGGGAAGGGGCAGGAGAGCCAGGGGCATGAGATGGTGGACGAGGAAGGGGGACAGGGAAGCCTGAGCGCCTCTCCTGGGCTTGCCAAGGACTCAAACCCAGAAGCCCAGAGCAGGGCCTTAGGGAAGCGGGACCCTGCTCTGGGCGGAGGAATATGTCCCAGATAGCACTGGGGACTCTTTAAGGAAAGAAGGATGGAGAAAGAGAAAGGGAGTAGAGGCGGCCACGACCTGGTGAACACCTAGGACGCACCATTCTCACAAAGGGAGTTTTCCACACGGACACCCCCCtcctcaccacagccctgccaggacggggctggctactggccttatctcacaggtaaaactgacgcacggaggaacaatataaattggggactagaaaggtgaagagccaaagttagaactcaggaccaacttattctgattttgtttttccaaactgcTTCTCCTCTTGGGAAGTGTAAGGAAGCTGCAGCACCAGGATCAGTGAAACGCACCAGACGGCCGCGTCAGAGCAGCTCAGGTTCTGGGAGAGGGTAGCGCAGGGTGGCCACTGAGAACCGGGCAGGTCACGCAtcccccccttccctcccacccccTGCCAAGCTCTCCCTCCCAGGATCCTCTCTGGCTCCATCGTAAGCAAACCTTAGAGGTTCTGGCAAGGAGAGAGATGGCTCCAGGAAATGGGGGTGTGTCACCAGATAAGGAATCTGCCTAACAGGAGGTGGGGGTTAGACCCAATATCAGGAGACTAGGAAGGAGGAGGCCTAAGGATGGGGCTTTTCTGTCACCAATCCTGTCCCTAGTGGCCCCACTGTGGGGTGGAGGGGACAGATAAAAGTACCCAGAACCAGAGCCACATTAACCGGCCCTGGGAATATAAGGTGGTCCCAGCTCGGGGACACAGGATCCCTGGAGGCAGCAAACATGCTGTCCTGAAGTGGACATAGGGGCCCGGGTTGGAGGAAGAAGACTAGCTGAGCTCTCGGACCCCTGGAAGATGCCATGACAGGGGGCTGGAAGAGCTAGCACAGACTAGAGAGGTAAGGGGGGTAGGGGAGCTGCCCAAATGAAAGGAGTGAGAGGTGACCCGAATCCACAGGAGAACGGGGTGTCCAGGCAAAGAAAGCAAGAGGATGGAGAGGTGGCTAAAGCCAGGGAGACGGGGTACTTTGGGGTTGTCCAGAAAAACGGTGATGATGCAGGCCTACAAGAAGGGGAGGCGGGACGCAAGGGAGACATCCGTCGGAGAAGGCCATCCTAAGAAACGAGAGATGGCACAGGCCCCAGAAGGAGAAGGAAAAGGGAACCCAGCGAGTGAAGACGGCATGGGGTTGGGTGAGGGAGGAGAGATGCCCGGAGAGGACCCAGACACGGGGAGGATCCGCTCAGAGGACATCACGTGGTGCAGCGCCGAGAAGGAAGTGCTCCGGAAAGAGCATCCTTGGGCAGCAACACAGCAGAGAGCAAGGGGAAGAGGGAGTGGAGGAAGACGGAACCTGAAGGAGGCGGCAGGGAAGGATCTGGGCCAGCCGTAGAGGTGACCCAGGCCACACCAGCGCTCATACACTTGGTTCCGgtttttccataggctccgcccccctgacgagcatcacaaaaatcgacgctcaagtcagaggtggcgaaacccgacaggactataaagataccaggcgtttccccctggaagctccctcgtgcgctctcctgttccgaccctgccgcttaccggatacctgtccgcctttctcccttcgggaagcgtggcgctttctcatagctcacgctgtaggtatctcagttcggtgtaggtcgttcgctccaagctgggctgtgtgcacgaaccccccgttcagcccgaccgctgcgccttatccggtaactatcgtcttgagtccaacccggtaagacacgacttatcgccactggcagcagccactggtaacaggattagcagagcgaggtatgtaggcggtgctacagagtt	6570	N/A	N/A	N/A	N/A
ED3c	pRL-474 EF1A-GFP-SV40pA Expression Plasmid (8 kb) (AAVS1 Genomic Region)	cttgaagtggtggcctaactacggctacactagaagaacagtatttggtatctgcgctctgctgaagccagttaccttcggaaaaagagttggtagctcttgatccggcaaacaaaccaccgctggtagcggtggtttttttgtttgcaagcagcagattacgcgcagaaaaaaaggatctcaagaagatcctttgatcttttctactaccaatgcttaatcagtgaggcacctatctcagcgatctgtctatttcgttcatccatagttgcctgactccccgtcgtgtagataactacgatacgggagggcttaccatctggccccagtgctgcaatgataccgcgTgacccacgctcaccggctccagatttatcagcaataaaccagccagccggaagggccgagcgcagaagtggtcctgcaactttatccgcctccatccagtctattaattgttgccgggaagctagagtaagtagttcgccagttaatagtttgcgcaacgttgttgccattgctacaggcatcgtggtgtcacgctcgtcgtttggtatggcttcattcagctccggttcccaacgatcaaggcgagttacatgatcccccatgttgtgcaaaaaagcggttagctccttcggtcctccgatcgttgtcagaagtaagttggccgcagtgttatcactcatggttatggcagcactgcataattctcctactgtcatgccatccgtaagatgcttttctgtgactggtgagtactcaaccaagtcattctgagaatagtgtatgcggcgaccgagttgctcttgcccggcgtcaatacgggataataccgcgccacatagcagaactttaaaagtgctcatcattggaaaacgttcttcggggcgaaaactctcaaggatcttaccgctgttgagatccagttcgatgtaacccactcgtgcacccaactgatcttcagcatcttttactttcaccagcgtttctgggtgagcaaaaacaggaaggcaaaatgccgcaaaaaagggaataagggcgacacggaaatgttgaatactcatactcttcctttttcaatattattgaagcatttatcagggttattgtctcatgagcggatacataAGTGAACCCACTTGCCTTTGCGTCgaattcgctagctaggtcttgaaaggagtgggaattggctccggtgcccgtcagtgggcagagcgcacatcgcccacagtccccgagaagttggggggaggggtcggcaattgatccggtgcctagagaaggtggcgcggggtaaactgggaaagtgatgtcgtgtactggctccgcctttttcccgagggtgggggagaaccgtatataagtgcagtagtcgccgtgaacgttctttttcgcaacgggtttgccgccagaacacaggaccggttctagagcgctgccaccatgGGATCGGGTGGGACTAGTGGCAGCAAGGGCGAGGAGCTGTTCACCGGGGTGGTGCCCATCCTGGTCGAGCTGGACGGCGACGTAAACGGCCACAAGTTCAGCGTGCGCGGCGAGGGCGAGGGCGATGCCACCAACGGCAAGCTGACCCTGAAGTTCATCTGCACCACCGGCAAGCTGCCCGTGCCCTGGCCCACCCTCGTGACCACCCTGACCTACGGCGTGCAGTGCTTCAGCCGCTACCCCGACCACATGAAGCGCCACGACTTCTTCAAGTCCGCCATGCCCGAAGGCTACGTCCAGGAGCGCACCATCAGCTTCAAGGACGACGGCACCTACAAGACCCGCGCCGAGGTGAAGTTCGAGGGCGACACCCTGGTGAACCGCATCGAGCTGAAGGGCATCGACTTCAAGGAGGACGGCAACATCCTGGGGCACAAGCTGGAGTACAACTTCAACAGCCACAACGTCTATATCACCGCCGACAAGCAGAAGAACGGCATCAAGGCCAACTTCAAGATCCGCCACAACGTGGAGGACGGCAGCGTGCAGCTCGCCGACCACTACCAGCAGAACACCCCCATCGGCGACGGCCCCGTGCTGCTGCCCGACAACCACTACCTGAGCACCCAGTCCGTGCTGAGCAAAGACCCCAACGAGAAGCGCGATCACATGGTCCTgCTGGAgTTCGTGACCGCCGCCGGGATCACTggaaccggtGCTggaagtggtTGAcaccgggtcttcaacttgtttattgcagcttataatggttacaaataaagcaatagcatcacaaatttcacaaataaagcatttttttcactgcattctagttgtggtttgtccaaactcatcaatgtatcttatcatgtctggaagacctgtttaccGCCCTCGTTGTCTGCCTGGTTCACAGTGGCGCCCTGCTCCACCAAGAAGCGCACCACCTCCAGGTTCTCATCAATGCAGGCCTGGGGGTGGGAAACAGCCGTCAGCCGCACCTACCCCAGCCACGGTGTCCCAGCAAGTCGGGACTCCAGAGGGAGCCACGAAAACAGATCCAGGGACACGGTGCTAGGACAGTGGGGAAAATGACCCAACAGCCTCTGGCCACTGGCTGTTTAAGATACGCCTGGTTGCCCAGTGGTCAGGCCGGCCAGGCCTTCAGTGCTCAGTGGAAACCACGAAAGGACTCCTGGCTATCTGCAAACAGGAAGTGAACGGGGAAGGGAGGGGGCTTCTCATCTGGGTGCGGGAACCCCACATGGTACCTGTTAGACACGGCAAAACCCCCGTCACCACCCACAGGTGGCGCTTCCAGTGCTCAGACTAGGGAAGAGGTTccagcccctcctccttcagagccaggagtcctggcccccagcccctcctgccttaaacccagCCAGGTCCTTCCAAGGGTCAAGCTCGGAAACCACCCCAGCAGATACTCTGCAGGAACGAAGCCGTGGGCCCAGGGCTATGCAGGGTGGAGGAAGGCCACCCTGTGCTGGGACAGACTCAGGGGCCTGGGCGGGACTCCCAGAGGGGTGAGACAGCTGCACACCTGTGTGCCTGGGCCCCAGGCTGTCACACTCCAGTTCACTGAGGCCCCCTCTGCACGGGGCCCTGCAGCCAGGGGCTGACACGGGCCACCGTTTCTCATTCTTCCCTTAGGGGTCCAAAACTTGGGGGGACAAAAGCCGAAGTCCAGGGGGTCGGAGGAGGGACTTGCCCCAGGCCTTGTGGACACTGGGTGGGCTCCGGGACCTGAACTGGAGCTGAGGAAGGAGTGAAGCTAAACTCCTAGATCCACGGGATAAATTACCCCCCAAGTCCCTCACCTCTCCAAAGCTGCCCATCTGGAGGAGGCGGGAGGGAGCTACGAGGGCCAAGAGCATGAGGTCATGGAAACTCGGGCTGTGAAGGGGCCGCACGTGCCCTGGGAACGGGATGAACTCGGCTCGTTTATTTCCACCCAGTTGTCATGGCGATAGGGGAGGGGGGCAAGGAGAGCAATGGGCCTTTCCCTTTCAAGGACCTGCCCAGTACAGGCATCCCTGTGAAAGATGCCTGAGGCCTGGGCACCAGGgactccagagtccaggcccaacccctccccattcaacccaggaggccaggccccagcccttccgccctcagatgaaggagtccaggcccccagcctctccccattcagacccaggggtccaggcccagccccgcctccctaagacccagaagtccaggcccccagcccctcctccctcagacccacgagtccaggccccagcccctcctccctcggacccaggagtccaggcccccagtccctccaccctcagacccaggagtccaggccccagcccctcctccctcggacccaggagtccaggccccagcccctcctctctcaaacccaggagcccaggcccccagctcttctctgttcagccctaagaatcctggctccagcccctcctactctagccccCAACCCCCTAGCCACTAAGGCAATTGGGGTGCAGGAATGGGGGCAGGGTACCAGCCTCACCAAGTGGTTGATAAACCCACGTGGGGTACCCTAAGAACTTGGGAACAGCCACAGCAGGGGGGCGATGCTTGGGGACCTGCCTGGAGAAGGATGCAGGACGAGAAACACAGCCCCAGGTGGAGAAACTGGCCGGGAATCAAGAGTCACCCAGAGACAgtgaccaaccatccctgttttcctaggactgagggtttcagtgctaaaactaggctgtcctgggcaaacagcataagctggtcaccccaCACCCAGACCTGACCCAAACCCAGCTCCCCTGCTTCTTGGCCACGTAACCTGAGAAGGGAATCCCTCCTCTCTGAACCCCAGCCCACCCCAATGCTCCAGGCCTCCTGGGATACCCCGAAGAGTGAGTTTGCCAAGCAGTCACCCCACAGTTGGAGGAGAATCCACCCAAAAGGCAGCCTGGTAGACAGGGCTGGGGTGGCCTCTCGTGGGGTCCAGGCCAAGTAGGTGGcctggggcctctgggggatgcaggggaagggggatgcaggggaacggggatgcaggggaacggggCTCAGTCTGAAGAGCAGAGCCAGGAACCCCTGTAGGGAAGGGGCAGGAGAGCCAGGGGCATGAGATGGTGGACGAGGAAGGGGGACAGGGAAGCCTGAGCGCCTCTCCTGGGCTTGCCAAGGACTCAAACCCAGAAGCCCAGAGCAGGGCCTTAGGGAAGCGGGACCCTGCTCTGGGCGGAGGAATATGTCCCAGATAGCACTGGGGACTCTTTAAGGAAAGAAGGATGGAGAAAGAGAAAGGGAGTAGAGGCGGCCACGACCTGGTGAACACCTAGGACGCACCATTCTCACAAAGGGAGTTTTCCACACGGACACCCCCCtcctcaccacagccctgccaggacggggctggctactggccttatctcacaggtaaaactgacgcacggaggaacaatataaattggggactagaaaggtgaagagccaaagttagaactcaggaccaacttattctgattttgtttttccaaactgcTTCTCCTCTTGGGAAGTGTAAGGAAGCTGCAGCACCAGGATCAGTGAAACGCACCAGACGGCCGCGTCAGAGCAGCTCAGGTTCTGGGAGAGGGTAGCGCAGGGTGGCCACTGAGAACCGGGCAGGTCACGCAtcccccccttccctcccacccccTGCCAAGCTCTCCCTCCCAGGATCCTCTCTGGCTCCATCGTAAGCAAACCTTAGAGGTTCTGGCAAGGAGAGAGATGGCTCCAGGAAATGGGGGTGTGTCACCAGATAAGGAATCTGCCTAACAGGAGGTGGGGGTTAGACCCAATATCAGGAGACTAGGAAGGAGGAGGCCTAAGGATGGGGCTTTTCTGTCACCAATCCTGTCCCTAGTGGCCCCACTGTGGGGTGGAGGGGACAGATAAAAGTACCCAGAACCAGAGCCACATTAACCGGCCCTGGGAATATAAGGTGGTCCCAGCTCGGGGACACAGGATCCCTGGAGGCAGCAAACATGCTGTCCTGAAGTGGACATAGGGGCCCGGGTTGGAGGAAGAAGACTAGCTGAGCTCTCGGACCCCTGGAAGATGCCATGACAGGGGGCTGGAAGAGCTAGCACAGACTAGAGAGGTAAGGGGGGTAGGGGAGCTGCCCAAATGAAAGGAGTGAGAGGTGACCCGAATCCACAGGAGAACGGGGTGTCCAGGCAAAGAAAGCAAGAGGATGGAGAGGTGGCTAAAGCCAGGGAGACGGGGTACTTTGGGGTTGTCCAGAAAAACGGTGATGATGCAGGCCTACAAGAAGGGGAGGCGGGACGCAAGGGAGACATCCGTCGGAGAAGGCCATCCTAAGAAACGAGAGATGGCACAGGCCCCAGAAGGAGAAGGAAAAGGGAACCCAGCGAGTGAAGACGGCATGGGGTTGGGTGAGGGAGGAGAGATGCCCGGAGAGGACCCAGACACGGGGAGGATCCGCTCAGAGGACATCACGTGGTGCAGCGCCGAGAAGGAAGTGCTCCGGAAAGAGCATCCTTGGGCAGCAACACAGCAGAGAGCAAGGGGAAGAGGGAGTGGAGGAAGACGGAACCTGAAGGAGGCGGCAGGGAAGGATCTGGGCCAGCCGTAGAGGTGACCCAGGCCACAAGCTGCAGACAGAAAGCGGCACAGGCCCAGGGGAGAGAATGCAGGTCAGAGAAAGCAGGACCTGCCTGGGAAGGGGAAACAGTGGGCCAGAGGCGGCGCAGAAGCCAGTAGAGCTCAAAGTGGTCCGGACTCAGGAGAGAGACGGCAGCGTTAGAGGGCAGAGTTCCGGCGGCACAGCAAGGGCACTCGGGGGCGAGAGGAGGGCAGCGCAAAGTGACAATGGCCAGGGCCAGGCAGATAGACCAGACTGAGCTATGGGAGCTGGCTCAGGTTCAGGAGAGGGCAGGGCAGGGAAGGAGACAAAGTCCAGGACCGGCTGGAGGGGCTCAACATcggaagaggggaagtcgagggagggatggtaaggaggactgcatgggtcagcacaggctgccaaagccagggccagttaaagcgactccaatgcggaagagagtaggtcgaaggggaatggtaaggaggcctggggcagagtggtcagcacagagtggctaagcccagggccagttgaagcggctccaattcggaagtggggtggtcgaaggggaatggtaagggggactgggacggggtgtcagcatagggtggcaaagcccagggccagGAACGACGGGGCGGATCGAGACTGGCAACGGGGAAGGAGGATGCCCCAGGTGGCGCAGCAGAGGGTGGACCTGGCCCCGGGAGACGCCGGGCGGGGGGCGCTGACCTGGTGCAGGGCGCTGATACCGTCGGCGTTGGTGGAGTCCAGCAcggcgcgggcgggcggcggcgcggcggggtcgagctcggcgccggggccagggtcggcggcgcgcAGCATCAGACGCGCCTCGTCCAGGTCGCCGCCCGCACAGGCCGCCAGGAACTCGGCGGCGCGCTCGAAGCGGACGGTGCGGGCGCGGCGCTCTCCGGGGCCAGGCTCGGCGCCCGCccgcgccccccactgccgcagctgctcccgtcgccgctcccgggcagccgccgccgccgcccccgggccagccgccgggccatcctctccggacatcgcaccgcccgcccgcCCAGCGAGCGAGCGagcgccgagccccaaccgccgccaccacccgcccgcccgcccgccccgggggccgccgggaactgccgctggccccccaccgCCCCAAGGATCTCCCGGTCCCCGCCCGGCGTGCTGACGTCACGGCGCTGCCCCAGGGTGTGCTGGGCAGGTCGCGGGGAGCGCTGGGAAATGGAGTCCATTAGCAGAAGTGGCCCTTGGCCACTTCCAGGAGTCGCTGTGCCCCGATGCACACTGGGAAGTCCGCCAGCGCTCATACACTTGGTTCCGgtttttccataggctccgcccccctgacgagcatcacaaaaatcgacgctcaagtcagaggtggcgaaacccgacaggactataaagataccaggcgtttccccctggaagctccctcgtgcgctctcctgttccgaccctgccgcttaccggatacctgtccgcctttctcccttcgggaagcgtggcgctttctcatagctcacgctgtaggtatctcagttcggtgtaggtcgttcgctccaagctgggctgtgtgcacgaaccccccgttcagcccgaccgctgcgccttatccggtaactatcgtcttgagtccaacccggtaagacacgacttatcgccactggcagcagccactggtaacaggattagcagagcgaggtatgtaggcggtgctacagagtt	7876	N/A	N/A	N/A	N/A
ED3c	pRL-475 EF1A-GFP-SV40pA Expression Plasmid (10 kb)	ctgggctgtgtgcacgaaccccccgttcagcccgaccgctgcgccttatccggtaactatcgtcttgagtccaacccggtaagacacgacttatcgccactggcagcagccactggtaacaggattagcagagcgaggtatgtaggcggtgctacagagttcttgaagtggtggcctaactacggctacactagaagaacagtatttggtatctgcgctctgctgaagccagttaccttcggaaaaagagttggtagctcttgatccggcaaacaaaccaccgctggtagcggtggtttttttgtttgcaagcagcagattacgcgcagaaaaaaaggatctcaagaagatcctttgatcttttctactaccaatgcttaatcagtgaggcacctatctcagcgatctgtctatttcgttcatccatagttgcctgactccccgtcgtgtagataactacgatacgggagggcttaccatctggccccagtgctgcaatgataccgcgTgacccacgctcaccggctccagatttatcagcaataaaccagccagccggaagggccgagcgcagaagtggtcctgcaactttatccgcctccatccagtctattaattgttgccgggaagctagagtaagtagttcgccagttaatagtttgcgcaacgttgttgccattgctacaggcatcgtggtgtcacgctcgtcgtttggtatggcttcattcagctccggttcccaacgatcaaggcgagttacatgatcccccatgttgtgcaaaaaagcggttagctccttcggtcctccgatcgttgtcagaagtaagttggccgcagtgttatcactcatggttatggcagcactgcataattctcctactgtcatgccatccgtaagatgcttttctgtgactggtgagtactcaaccaagtcattctgagaatagtgtatgcggcgaccgagttgctcttgcccggcgtcaatacgggataataccgcgccacatagcagaactttaaaagtgctcatcattggaaaacgttcttcggggcgaaaactctcaaggatcttaccgctgttgagatccagttcgatgtaacccactcgtgcacccaactgatcttcagcatcttttactttcaccagcgtttctgggtgagcaaaaacaggaaggcaaaatgccgcaaaaaagggaataagggcgacacggaaatgttgaatactcatactcttcctttttcaatattattgaagcatttatcagggttattgtctcatgagcggatacataAGTGAACCCACTTGCCTTTGCGTCgaattcgctagctaggtcttgaaaggagtgggaattggctccggtgcccgtcagtgggcagagcgcacatcgcccacagtccccgagaagttggggggaggggtcggcaattgatccggtgcctagagaaggtggcgcggggtaaactgggaaagtgatgtcgtgtactggctccgcctttttcccgagggtgggggagaaccgtatataagtgcagtagtcgccgtgaacgttctttttcgcaacgggtttgccgccagaacacaggaccggttctagagcgctgccaccatgGGATCGGGTGGGACTAGTGGCAGCAAGGGCGAGGAGCTGTTCACCGGGGTGGTGCCCATCCTGGTCGAGCTGGACGGCGACGTAAACGGCCACAAGTTCAGCGTGCGCGGCGAGGGCGAGGGCGATGCCACCAACGGCAAGCTGACCCTGAAGTTCATCTGCACCACCGGCAAGCTGCCCGTGCCCTGGCCCACCCTCGTGACCACCCTGACCTACGGCGTGCAGTGCTTCAGCCGCTACCCCGACCACATGAAGCGCCACGACTTCTTCAAGTCCGCCATGCCCGAAGGCTACGTCCAGGAGCGCACCATCAGCTTCAAGGACGACGGCACCTACAAGACCCGCGCCGAGGTGAAGTTCGAGGGCGACACCCTGGTGAACCGCATCGAGCTGAAGGGCATCGACTTCAAGGAGGACGGCAACATCCTGGGGCACAAGCTGGAGTACAACTTCAACAGCCACAACGTCTATATCACCGCCGACAAGCAGAAGAACGGCATCAAGGCCAACTTCAAGATCCGCCACAACGTGGAGGACGGCAGCGTGCAGCTCGCCGACCACTACCAGCAGAACACCCCCATCGGCGACGGCCCCGTGCTGCTGCCCGACAACCACTACCTGAGCACCCAGTCCGTGCTGAGCAAAGACCCCAACGAGAAGCGCGATCACATGGTCCTgCTGGAgTTCGTGACCGCCGCCGGGATCACTggaaccggtGCTggaagtggtTGAcaccgggtcttcaacttgtttattgcagcttataatggttacaaataaagcaatagcatcacaaatttcacaaataaagcatttttttcactgcattctagttgtggtttgtccaaactcatcaatgtatcttatcatgtctggaagacctgtttaccGCCCTCGTTGTCTGCCTGGTTCACAGTGGCGCCCTGCTCCACCAAGAAGCGCACCACCTCCAGGTTCTCATCAATGCAGGCCTGGGGGTGGGAAACAGCCGTCAGCCGCACCTACCCCAGCCACGGTGTCCCAGCAAGTCGGGACTCCAGAGGGAGCCACGAAAACAGATCCAGGGACACGGTGCTAGGACAGTGGGGAAAATGACCCAACAGCCTCTGGCCACTGGCTGTTTAAGATACGCCTGGTTGCCCAGTGGTCAGGCCGGCCAGGCCTTCAGTGCTCAGTGGAAACCACGAAAGGACTCCTGGCTATCTGCAAACAGGAAGTGAACGGGGAAGGGAGGGGGCTTCTCATCTGGGTGCGGGAACCCCACATGGTACCTGTTAGACACGGCAAAACCCCCGTCACCACCCACAGGTGGCGCTTCCAGTGCTCAGACTAGGGAAGAGGTTccagcccctcctccttcagagccaggagtcctggcccccagcccctcctgccttaaacccagCCAGGTCCTTCCAAGGGTCAAGCTCGGAAACCACCCCAGCAGATACTCTGCAGGAACGAAGCCGTGGGCCCAGGGCTATGCAGGGTGGAGGAAGGCCACCCTGTGCTGGGACAGACTCAGGGGCCTGGGCGGGACTCCCAGAGGGGTGAGACAGCTGCACACCTGTGTGCCTGGGCCCCAGGCTGTCACACTCCAGTTCACTGAGGCCCCCTCTGCACGGGGCCCTGCAGCCAGGGGCTGACACGGGCCACCGTTTCTCATTCTTCCCTTAGGGGTCCAAAACTTGGGGGGACAAAAGCCGAAGTCCAGGGGGTCGGAGGAGGGACTTGCCCCAGGCCTTGTGGACACTGGGTGGGCTCCGGGACCTGAACTGGAGCTGAGGAAGGAGTGAAGCTAAACTCCTAGATCCACGGGATAAATTACCCCCCAAGTCCCTCACCTCTCCAAAGCTGCCCATCTGGAGGAGGCGGGAGGGAGCTACGAGGGCCAAGAGCATGAGGTCATGGAAACTCGGGCTGTGAAGGGGCCGCACGTGCCCTGGGAACGGGATGAACTCGGCTCGTTTATTTCCACCCAGTTGTCATGGCGATAGGGGAGGGGGGCAAGGAGAGCAATGGGCCTTTCCCTTTCAAGGACCTGCCCAGTACAGGCATCCCTGTGAAAGATGCCTGAGGCCTGGGCACCAGGgactccagagtccaggcccaacccctccccattcaacccaggaggccaggccccagcccttccgccctcagatgaaggagtccaggcccccagcctctccccattcagacccaggggtccaggcccagccccgcctccctaagacccagaagtccaggcccccagcccctcctccctcagacccacgagtccaggccccagcccctcctccctcggacccaggagtccaggcccccagtccctccaccctcagacccaggagtccaggccccagcccctcctccctcggacccaggagtccaggccccagcccctcctctctcaaacccaggagcccaggcccccagctcttctctgttcagccctaagaatcctggctccagcccctcctactctagccccCAACCCCCTAGCCACTAAGGCAATTGGGGTGCAGGAATGGGGGCAGGGTACCAGCCTCACCAAGTGGTTGATAAACCCACGTGGGGTACCCTAAGAACTTGGGAACAGCCACAGCAGGGGGGCGATGCTTGGGGACCTGCCTGGAGAAGGATGCAGGACGAGAAACACAGCCCCAGGTGGAGAAACTGGCCGGGAATCAAGAGTCACCCAGAGACAgtgaccaaccatccctgttttcctaggactgagggtttcagtgctaaaactaggctgtcctgggcaaacagcataagctggtcaccccaCACCCAGACCTGACCCAAACCCAGCTCCCCTGCTTCTTGGCCACGTAACCTGAGAAGGGAATCCCTCCTCTCTGAACCCCAGCCCACCCCAATGCTCCAGGCCTCCTGGGATACCCCGAAGAGTGAGTTTGCCAAGCAGTCACCCCACAGTTGGAGGAGAATCCACCCAAAAGGCAGCCTGGTAGACAGGGCTGGGGTGGCCTCTCGTGGGGTCCAGGCCAAGTAGGTGGcctggggcctctgggggatgcaggggaagggggatgcaggggaacggggatgcaggggaacggggCTCAGTCTGAAGAGCAGAGCCAGGAACCCCTGTAGGGAAGGGGCAGGAGAGCCAGGGGCATGAGATGGTGGACGAGGAAGGGGGACAGGGAAGCCTGAGCGCCTCTCCTGGGCTTGCCAAGGACTCAAACCCAGAAGCCCAGAGCAGGGCCTTAGGGAAGCGGGACCCTGCTCTGGGCGGAGGAATATGTCCCAGATAGCACTGGGGACTCTTTAAGGAAAGAAGGATGGAGAAAGAGAAAGGGAGTAGAGGCGGCCACGACCTGGTGAACACCTAGGACGCACCATTCTCACAAAGGGAGTTTTCCACACGGACACCCCCCtcctcaccacagccctgccaggacggggctggctactggccttatctcacaggtaaaactgacgcacggaggaacaatataaattggggactagaaaggtgaagagccaaagttagaactcaggaccaacttattctgattttgtttttccaaactgcTTCTCCTCTTGGGAAGTGTAAGGAAGCTGCAGCACCAGGATCAGTGAAACGCACCAGACGGCCGCGTCAGAGCAGCTCAGGTTCTGGGAGAGGGTAGCGCAGGGTGGCCACTGAGAACCGGGCAGGTCACGCAtcccccccttccctcccacccccTGCCAAGCTCTCCCTCCCAGGATCCTCTCTGGCTCCATCGTAAGCAAACCTTAGAGGTTCTGGCAAGGAGAGAGATGGCTCCAGGAAATGGGGGTGTGTCACCAGATAAGGAATCTGCCTAACAGGAGGTGGGGGTTAGACCCAATATCAGGAGACTAGGAAGGAGGAGGCCTAAGGATGGGGCTTTTCTGTCACCAATCCTGTCCCTAGTGGCCCCACTGTGGGGTGGAGGGGACAGATAAAAGTACCCAGAACCAGAGCCACATTAACCGGCCCTGGGAATATAAGGTGGTCCCAGCTCGGGGACACAGGATCCCTGGAGGCAGCAAACATGCTGTCCTGAAGTGGACATAGGGGCCCGGGTTGGAGGAAGAAGACTAGCTGAGCTCTCGGACCCCTGGAAGATGCCATGACAGGGGGCTGGAAGAGCTAGCACAGACTAGAGAGGTAAGGGGGGTAGGGGAGCTGCCCAAATGAAAGGAGTGAGAGGTGACCCGAATCCACAGGAGAACGGGGTGTCCAGGCAAAGAAAGCAAGAGGATGGAGAGGTGGCTAAAGCCAGGGAGACGGGGTACTTTGGGGTTGTCCAGAAAAACGGTGATGATGCAGGCCTACAAGAAGGGGAGGCGGGACGCAAGGGAGACATCCGTCGGAGAAGGCCATCCTAAGAAACGAGAGATGGCACAGGCCCCAGAAGGAGAAGGAAAAGGGAACCCAGCGAGTGAAGACGGCATGGGGTTGGGTGAGGGAGGAGAGATGCCCGGAGAGGACCCAGACACGGGGAGGATCCGCTCAGAGGACATCACGTGGTGCAGCGCCGAGAAGGAAGTGCTCCGGAAAGAGCATCCTTGGGCAGCAACACAGCAGAGAGCAAGGGGAAGAGGGAGTGGAGGAAGACGGAACCTGAAGGAGGCGGCAGGGAAGGATCTGGGCCAGCCGTAGAGGTGACCCAGGCCACAAGCTGCAGACAGAAAGCGGCACAGGCCCAGGGGAGAGAATGCAGGTCAGAGAAAGCAGGACCTGCCTGGGAAGGGGAAACAGTGGGCCAGAGGCGGCGCAGAAGCCAGTAGAGCTCAAAGTGGTCCGGACTCAGGAGAGAGACGGCAGCGTTAGAGGGCAGAGTTCCGGCGGCACAGCAAGGGCACTCGGGGGCGAGAGGAGGGCAGCGCAAAGTGACAATGGCCAGGGCCAGGCAGATAGACCAGACTGAGCTATGGGAGCTGGCTCAGGTTCAGGAGAGGGCAGGGCAGGGAAGGAGACAAAGTCCAGGACCGGCTGGAGGGGCTCAACATcggaagaggggaagtcgagggagggatggtaaggaggactgcatgggtcagcacaggctgccaaagccagggccagttaaagcgactccaatgcggaagagagtaggtcgaaggggaatggtaaggaggcctggggcagagtggtcagcacagagtggctaagcccagggccagttgaagcggctccaattcggaagtggggtggtcgaaggggaatggtaagggggactgggacggggtgtcagcatagggtggcaaagcccagggccagGAACGACGGGGCGGATCGAGACTGGCAACGGGGAAGGAGGATGCCCCAGGTGGCGCAGCAGAGGGTGGACCTGGCCCCGGGAGACGCCGGGCGGGGGGCGCTGACCTGGTGCAGGGCGCTGATACCGTCGGCGTTGGTGGAGTCCAGCAcggcgcgggcgggcggcggcgcggcggggtcgagctcggcgccggggccagggtcggcggcgcgcAGCATCAGACGCGCCTCGTCCAGGTCGCCGCCCGCACAGGCCGCCAGGAACTCGGCGGCGCGCTCGAAGCGGACGGTGCGGGCGCGGCGCTCTCCGGGGCCAGGCTCGGCGCCCGCccgcgccccccactgccgcagctgctcccgtcgccgctcccgggcagccgccgccgccgcccccgggccagccgccgggccatcctctccggacatcgcaccgcccgcccgcCCAGCGAGCGAGCGagcgccgagccccaaccgccgccaccacccgcccgcccgcccgccccgggggccgccgggaactgccgctggccccccaccgCCCCAAGGATCTCCCGGTCCCCGCCCGGCGTGCTGACGTCACGGCGCTGCCCCAGGGTGTGCTGGGCAGGTCGCGGGGAGCGCTGGGAAATGGAGTCCATTAGCAGAAGTGGCCCTTGGCCACTTCCAGGAGTCGCTGTGCCCCGATGCACACTGGGAAGTCCGggcaccccatcttcggcaacatcgtggacgaggtggcctaccacgagaagtaccccaccatctaccacctgagaaagaaactggtggacagcaccgacaaggccgacctgcggctgatctatctggccctggcccacatgatcaagttccggggccacttcctgatcgagggcgacctgaaccccgacaacagcgacgtggacaagctgttcatccagctggtgcagacctacaaccagctgttcgaggaaaaccccatcaacgccagcggcgtggacgccaaggccatcctgtctgccagactgagcaagagcagacggctggaaaatctgatcgcccagctgcccggcgagaagaagaatggcctgttcggaaacctgattgccctgagcctgggcctgacccccaacttcaagagcaacttcgacctggccgaggatgccaaactgcagctgagcaaggacacctacgacgacgacctggacaacctgctggcccagatcggcgaccagtacgccgacctgtttctggccgccaagaacctgtccgacgccatcctgctgagcgacatcctgagagtgaacaccgagatcaccaaggcccccctgagcgcctctatgatcaagagatacgacgagcaccaccaggacctgaccctgctgaaagctctcgtgcggcagcagctgcctgagaagtacaaagagattttcttcgaccagagcaagaacggctacgccggctacattgacggcggagccagccaggaagagttctacaagttcatcaagcccatcctggaaaagatggacggcaccgaggaactgctcgtgaagctgaacagagaggacctgctgcggaagcagcggaccttcgacaacggcagcatcccccaccagatccacctgggagagctgcacgccattctgcggcggcaggaagatttttacccattcctgaaggacaaccgggaaaagatcgagaagatcctgaccttccgcatcccctactacgtgggccctctggccaggggaaacagcagattcgcctggatgaccagaaagagcgaggaaaccatcaccccctggaacttcgaggaagtggtggacaagggcgcttccgcccagagcttcatcgagcggatgaccaacttcgataagaacctgcccaacgagaaggtgctgcccaagcacagcctgctgtacgagtacttcaccgtgtataacgagctgaccaaagtgaaatacgtgaccgagggaatgagaaagcccgccttcctgagcggcgagcagaaaaaggccatcgtggacctgctgttcaagaccaaccggaaagtgaccgtgaagcagctgaaagaggactacttcaagaaaatcgagtgcttcgactccgtggaaatctccggcgtggaagatcggttcaacgcctccctgggcacataccacgatctgctgaaaattatcaaggacaaggacttcctggacaatgaggaaaacgaggacattctggaagatatcgtgctgaccctgacactgtttgaggacagagagatgatcgaggaacggctgaaaacctatgcccacctgttcgacgacaaagtgatgaagcagctgaagcggcggagatacaccggctggggcaggctgagccggaagctgatcaacggcatccgggacaagcagtccggcaagacaatcctggatttcctgaagtccgacggcttcgccaacagaaacttcatgcagctgatccacgacgacagcctgacctttaaagaggacatccagaaagcccaggtgtccggccagggcgatagcctgcacgagcacattgccaatctggccggcagccccgccattaagaagggcatcctgcagacagtgaaggtggtggacgagctcgtgaaagtgatgggccggcacaagcccgagaacatcgtgatcgaaatggccagagagaaccagaccacccagaagggacagaagaacagccgcgagagaatgaagcggatcgaagagggcatcaaagagctgggcagccagatcctgaaagaacaccccgtggaaaacacccagctgcagaacgagaagctgtacctgtactacctgcagaatgggcgggatatgtacgtggaccaggaactggacatcaaccggctgtccgactacgatgtggaccatatcgtgcctcagagctttctgaaggacgactccatcgacaacaaggtgctgaccagaagcgacaagaaccggggcaagCCAGCGCTCATACACTTGGTTCCGgtttttccataggctccgcccccctgacgagcatcacaaaaatcgacgctcaagtcagaggtggcgaaacccgacaggactataaagataccaggcgtttccccctggaagctccctcgtgcgctctcctgttccgaccctgccgcttaccggatacctgtccgcctttctcccttcgggaagcgtggcgctttctcatagctcacgctgtaggtatctcagttcggtgtaggtcgttcgctccaag	10131	N/A	N/A	N/A	N/A
2b,c,h,i; ED5b,c,e,f; 3c,g,h; 4b-h; ED7a-d	pRL-270 4 kb Helper Plasmid	TTACATGATCCCCCATGTTGTGCAAAAAAGCGGTTAGCTCCTTCGGTCCTCCGATCGTTGTCAGAAGTAAGTTGGCCGCAGTGTTATCACTCATGGTTATGGCAGCACTGCATAATTCTCTTACTGTCATGCCATCCGTAAGATGCTTTTCTGTGACTGGTGAGTACTCAACCAAGTCATTCTGAGAATAGTGTATGCGGCGACCGAGTTGCTCTTGCCCGGCGTCAATACGGGATAATACCGCGCCACATAGCAGAACTTTAAAAGTGCTCATCATTGGAAAACGTTCTTCGGGGCGAAAACTCTCAAGGATCTTACCGCTGTTGAGATCCAGTTCGATGTAACCCACTCGTGCACCCAACTGATCTTCAGCATCTTTTACTTTCACCAGCGTTTCTGGGTGAGCAAAAACAGGAAGGCAAAATGCCGCAAAAAAGGGAATAAGGGCGACACGGAAATGTTGAATACTCATACTCTTCCTTTTTCAATATTATTGAAGCATTTATCAGGGTTATTGTCTCATGAGCGGATACATATTTGAATGTATTTAGAAAAATAAACAAATAGGGGTTCCGCGCACATTTCCCCGAAAAGTGCCACCTGACGTCTAAGAAACCATTATTATCATGACATTAACCTATAAAAATAGGCGTATCACGAGGCCCTTTCGTCTCGCGCGTTTCGGTGATGACGGTGAAAACCTCTGACACATGCAGCTCCCGGAGACGGTCACAGCTTGTCTGTAAGCGGATGCCGGGAGCAGACAAGCCCGTCAGGGCGCGTCAGCGGGTGTTGGCGGGTGTCGGGGCTGGCTTAACTATGCGGCATCAGAGCAGATTGTACTGAGAGTGCACCATATGCGGTGTGAAATACCGCACAGATGCGTAAGGAGAAAATACCGCATCAGGCGCCATTCGCCATTCAGGCTGCGCAACTGTTGGGAAGGGCGATCGGTGCGGGCCTCTTCGCTATTACGCCAGCTGGCGAAAGGGGGATGTGCTGCAAGGCGATTAAGTTGGGTAACGCCAGGGTTTTCCCAGTCACGACGTTGTAAAACGACGgccagtgaattcgagctcggtacccggggaAAAATGCAGGTCCGAGCAGTtaactggctggggcaccattagcaagtcacttagcatctctggggccagtctgcaaagcgagggggCAGCCTTAATGTGCCTCCAGCCTGAAGTCCTAGAATGAGCGCCCGGTGTCCCAAGCTGGGGCGCGCACCCCAGATCGGAGGGCGCCGATGTACAGACAGCAAACTCACCCAGTCTAGTGCATGCCTTCTTAAACATCACGAGACTCTAAGAAAAGGAAACTGAAAACGGGAAAGTCCCTCTCTCTAACCTGGCACTGCGTCGCTGGCTTGGAGACAGGTGACGGTCCCTGCGGGCCTTGTCCTGATTGGCTGGGCACGCGTTTAATATAAGTGGAGGCGTCGCGCTGGCGGGCATTCCTGAAGCTGACAGCATTCGGGCCGAGATGGGATCGGGTGGGACTAGTGGCgtgagcaagggcgaggaggataacatggccatcatcaaggagttcatgcgcttcaaggtgcacatggagggctccgtgaacggccacgagttcgagatcgagggcgagggcgagggccgcccctacgagggcacccagaccgccaagctgaaggtgaccaagggtggccccctgcccttcgcctgggacatcctgtcccctcagttcatgtacggctccaaggcctacgtgaagcaccccgccgacatccccgactacttgaagctgtccttccccgagggcttcaagtgggagcgcgtgatgaacttcgaggacggcggcgtggtgaccgtgacccaggactcctccctgcaggacggcgagttcatctacaaggtgaagctgcgcatggacgagctgtacaagggaaccggtGCTggaagtggtGAGGGCAGGGGATCTCTCCTTACTTGTGGCGACGTGGAGGAGAACCCCGGCCCCTCTCGCTCCGTGGCCTTAGCTGTGCTCGCGCTACTCTCTCTTTCTGGCCTGGAGGCTATCCAGCGTGAGTCTCTCCTACCCTCCCGCTCTGGTCCTTCCTCTCCCGCTCTGCACCCTCTGTGGCCCTCGCTGTGCTCTCTCGCTCCGTGACTTCCCTTCTCCAAGTTCTCCTTGGTGGCCCGCCGTGGGGCTAGTCCAGGGCTGGATCTCGGGGAAGCGGCGGGGTGGCCTGGGAGTGGGGAAGGGGGTGCGCACCCGGGACGCGCGCTACTTGCCCCTTTCGGCGGGGAGCAGGGGAGACCTTTGGCCTACGGCGACGGGAGGGTCGGGACAAAGTTTAGGGCGTCGATAAGCGTCAGAGCGCCGAGGTTGGGGGAGGGTTTCTCTTCCGCTCTTTCGCtcctctagagtcgacctgcaggcatgcaagCTTGGCGTAATCATGGTCATAGCTGTTTCCTGTGTGAAATTGTTATCCGCTCACAATTCCACACAACATACGAGCCGGAAGCATAAAGTGTAAAGCCTGGGGTGCCTAATGAGTGAGCTAACTCACATTAATTGCGTTGCGCTCACTGCCCGCTTTCCAGTCGGGAAACCTGTCGTGCCAGCTGCATTAATGAATCGGCCAACGCGCGGGGAGAGGCGGTTTGCGTATTGGGCGCTCTTCCGCTTCCTCGCTCACTGACTCGCTGCGCTCGGTCGTTCGGCTGCGGCGAGCGGTATCAGCTCACTCAAAGGCGGTAATACGGTTATCCACAGAATCAGGGGATAACGCAGGAAAGAACATGTGAGCAAAAGGCCAGCAAAAGGCCAGGAACCGTAAAAAGGCCGCGTTGCTGGCGTTTTTCCATAGGCTCCGCCCCCCTGACGAGCATCACAAAAATCGACGCTCAAGTCAGAGGTGGCGAAACCCGACAGGACTATAAAGATACCAGGCGTTTCCCCCTGGAAGCTCCCTCGTGCGCTCTCCTGTTCCGACCCTGCCGCTTACCGGATACCTGTCCGCCTTTCTCCCTTCGGGAAGCGTGGCGCTTTCTCATAGCTCACGCTGTAGGTATCTCAGTTCGGTGTAGGTCGTTCGCTCCAAGCTGGGCTGTGTGCACGAACCCCCCGTTCAGCCCGACCGCTGCGCCTTATCCGGTAACTATCGTCTTGAGTCCAACCCGGTAAGACACGACTTATCGCCACTGGCAGCAGCCACTGGTAACAGGATTAGCAGAGCGAGGTATGTAGGCGGTGCTACAGAGTTCTTGAAGTGGTGGCCTAACTACGGCTACACTAGAAGGACAGTATTTGGTATCTGCGCTCTGCTGAAGCCAGTTACCTTCGGAAAAAGAGTTGGTAGCTCTTGATCCGGCAAACAAACCACCGCTGGTAGCGGTGGTTTTTTTGTTTGCAAGCAGCAGATTACGCGCAGAAAAAAAGGATCTCAAGAAGATCCTTTGATCTTTTCTACGGGGTCTGACGCTCAGTGGAACGAAAACTCACGTTAAGGGATTTTGGTCATGAGATTATCAAAAAGGATCTTCACCTAGATCCTTTTAAATTAAAAATGAAGTTTTAAATCAATCTAAAGTATATATGAGTAAACTTGGTCTGACAGTTACCAATGCTTAATCAGTGAGGCACCTATCTCAGCGATCTGTCTATTTCGTTCATCCATAGTTGCCTGACTCCCCGTCGTGTAGATAACTACGATACGGGAGGGCTTACCATCTGGCCCCAGTGCTGCAATGATACCGCGAGACCCACGCTCACCGGCTCCAGATTTATCAGCAATAAACCAGCCAGCCGGAAGGGCCGAGCGCAGAAGTGGTCCTGCAACTTTATCCGCCTCCATCCAGTCTATTAATTGTTGCCGGGAAGCTAGAGTAAGTAGTTCGCCAGTTAATAGTTTGCGCAACGTTGTTGCCATTGCTACAGGCATCGTGGTGTCACGCTCGTCGTTTGGTATGGCTTCATTCAGCTCCGGTTCCCAACGATCAAGGCGAG	3999	N/A	N/A	N/A	N/A
2e,f,h,i	pRL-480 EF1A-mCherry-SV40pA Expression Plasmid (4 kb)	tctgctgaagccagttaccttcggaaaaagagttggtagctcttgatccggcaaacaaaccaccgctggtagcggtggtttttttgtttgcaagcagcagattacgcgcagaaaaaaaggatctcaagaagatcctttgatcttttctactaccaatgcttaatcagtgaggcacctatctcagcgatctgtctatttcgttcatccatagttgcctgactccccgtcgtgtagataactacgatacgggagggcttaccatctggccccagtgctgcaatgataccgcgTgacccacgctcaccggctccagatttatcagcaataaaccagccagccggaagggccgagcgcagaagtggtcctgcaactttatccgcctccatccagtctattaattgttgccgggaagctagagtaagtagttcgccagttaatagtttgcgcaacgttgttgccattgctacaggcatcgtggtgtcacgctcgtcgtttggtatggcttcattcagctccggttcccaacgatcaaggcgagttacatgatcccccatgttgtgcaaaaaagcggttagctccttcggtcctccgatcgttgtcagaagtaagttggccgcagtgttatcactcatggttatggcagcactgcataattctcctactgtcatgccatccgtaagatgcttttctgtgactggtgagtactcaaccaagtcattctgagaatagtgtatgcggcgaccgagttgctcttgcccggcgtcaatacgggataataccgcgccacatagcagaactttaaaagtgctcatcattggaaaacgttcttcggggcgaaaactctcaaggatcttaccgctgttgagatccagttcgatgtaacccactcgtgcacccaactgatcttcagcatcttttactttcaccagcgtttctgggtgagcaaaaacaggaaggcaaaatgccgcaaaaaagggaataagggcgacacggaaatgttgaatactcatactcttcctttttcaatattattgaagcatttatcagggttattgtctcatgagcggatacataAGTGAACCCACTTGCCTTTGCGTCgaattcgctagctaggtcttgaaaggagtgggaattggctccggtgcccgtcagtgggcagagcgcacatcgcccacagtccccgagaagttggggggaggggtcggcaattgatccggtgcctagagaaggtggcgcggggtaaactgggaaagtgatgtcgtgtactggctccgcctttttcccgagggtgggggagaaccgtatataagtgcagtagtcgccgtgaacgttctttttcgcaacgggtttgccgccagaacacaggaccggttctagagcgctgccaccatgGGATCGGGTGGGACTAGTGGCgtgagcaagggcgaggaggataacatggccatcatcaaggagttcatgcgcttcaaggtgcacatggagggctccgtgaacggccacgagttcgagatcgagggcgagggcgagggccgcccctacgagggcacccagaccgccaagctgaaggtgaccaagggtggccccctgcccttcgcctgggacatcctgtcccctcagttcatgtacggctccaaggcctacgtgaagcaccccgccgacatccccgactacttgaagctgtccttccccgagggcttcaagtgggagcgcgtgatgaacttcgaggacggcggcgtggtgaccgtgacccaggactcctccctgcaggacggcgagttcatctacaaggtgaagctgcgcggcaccaacttcccctccgacggccccgtaatgcagaagaagaccatgggctgggaggcctcctccgagcggatgtaccccgaggacggcgccctgaagggcgagatcaagcagaggctgaagctgaaggacggcggccactacgacgctgaggtcaagaccacctacaaggccaagaagcccgtgcagctgcccggcgcctacaacgtcaacatcaagttggacatcacctcccacaacgaggactacaccatcgtggaacagtacgaacgcgccgagggccgccactccaccggcggcatggacgagctgtacaagggaaccggtGCTggaagtggtTGAcaccgggtcttcaacttgtttattgcagcttataatggttacaaataaagcaatagcatcacaaatttcacaaataaagcatttttttcactgcattctagttgtggtttgtccaaactcatcaatgtatcttatcatgtctggaagacctgtttaccGCCCTCGTTGTCTGCCTGGTTCACAGTGGCGCCCTGCTCCACCAAGAAGCGCACCACCTCCAGGTTCTCATCAATGCAGGCCTGGGGGTGGGAAACAGCCGTCAGCCGCACCTACCCCAGCCACGGTGTCCCAGCAAGTCGGGACTCCAGAGGGAGCCACGAAAACAGATCCAGGGACACGGTGCTAGGACAGTGGGGAAAATGACCCAACAGCCTCTGGCCACTGGCTGTTTAAGATACGCCTGGTTGCCCAGTGGTCAGGCCGGCCAGGCCTTCAGTGCTCAGTGGAAACCACGAAAGGACTCCTGGCTATCTGCAAACAGGAAGTGAACGGGGAAGGGAGGGGGCTTCTCATCTGGGTGCGGGAACCCCACATGGTACCTGTTAGACACGGCAAAACCCCCGTCACCACCCACAGGTGGCGCTTCCAGTGCTCAGACTAGGGAAGAGGTTccagcccctcctccttcagagccaggagtcctggcccccagcccctcctgccttaaacccagCCAGGTCCTTCCAAGGGTCAAGCTCGGAAACCACCCCAGCAGATACTCTGCAGGAACGAAGCCGTGGGCCCAGGGCTATGCAGGGTGGAGGAAGGCCACCCTGTGCTGGGACAGACTCAGGGGCCTGGGCGGGACTCCCAGAGGGGTGAGACAGCTGCACACCTGTGTGCCTGGGCCCCAGGCTGTCACACTCCAGTTCACTGAGGCCCCCTCTGCACGGGGCCCTGCAGCCAGGGGCTGACACGGGCCACCGTTTCTCATTCTTCCCTTAGGGGTCCAAAACTTGGGGGGACAAAAGCCGAAGTCCAGGGGGTCGGAGGAGGGACTTGCCCCAGGCCTTGTGGACACTGGGTGGGCTCCGGGACCTGAACTGGAGCTGAGGAAGGAGTGAAGCTAAACTCCTAGATCCACGGGATAAATTACCCCCCAAGTCCCTCACCTCTCCAAAGCTGCCCATCTGGAGGAGGCGGGAGGGAGCTACGAGGGCCAAGAGCATGAGGTCATGGAAACTCGGGCTGTGAAGGGGCCGCACGTGCCCTGGGAACGGGATGAACTCGGCTCGTTTATTTCCACCCAGTTGTCATGGCGATAGGGGAGGGGGGCAAGGAGAGCAATGGGCCTTTCCCTTTCAAGGACCTGCCCAGTACAGGCATCCCTGTGAAAGATGCCTGAGGCCTGGGCACCAGGgactccagagtccaggcccaacccctccccattcaacccaggCCAGCGCTCATACACTTGGTTCCGgtttttccataggctccgcccccctgacgagcatcacaaaaatcgacgctcaagtcagaggtggcgaaacccgacaggactataaagataccaggcgtttccccctggaagctccctcgtgcgctctcctgttccgaccctgccgcttaccggatacctgtccgcctttctcccttcgggaagcgtggcgctttctcatagctcacgctgtaggtatctcagttcggtgtaggtcgttcgctccaagctgggctgtgtgcacgaaccccccgttcagcccgaccgctgcgccttatccggtaactatcgtcttgagtccaacccggtaagacacgacttatcgccactggcagcagccactggtaacaggattagcagagcgaggtatgtaggcggtgctacagagttcttgaagtggtggcctaactacggctacactagaagaacagtatttggtatctgcgc	4033	N/A	N/A	N/A	N/A
ED5b,e,f,i	pRL-253 TRAC Exon x5 KI- E2A-tNGFR-T2A(2)-GFP-E2A(2)-tEGFR-P2A(2)-mCherry-T2A-CAR-P2A	GAAGATCCTTTGATCTTTTCTACGGGGTCTGACGCTCAGTGGAACGAAAACTCACGTTAAGGGATTTTGGTCATGAGATTATCAAAAAGGATCTTCACCTAGATCCTTTTAAATTAAAAATGAAGTTTTAAATCAATCTAAAGTATATATGAGTAAACTTGGTCTGACAGTTACCAATGCTTAATCAGTGAGGCACCTATCTCAGCGATCTGTCTATTTCGTTCATCCATAGTTGCCTGACTCCCCGTCGTGTAGATAACTACGATACGGGAGGGCTTACCATCTGGCCCCAGTGCTGCAATGATACCGCGAGACCCACGCTCACCGGCTCCAGATTTATCAGCAATAAACCAGCCAGCCGGAAGGGCCGAGCGCAGAAGTGGTCCTGCAACTTTATCCGCCTCCATCCAGTCTATTAATTGTTGCCGGGAAGCTAGAGTAAGTAGTTCGCCAGTTAATAGTTTGCGCAACGTTGTTGCCATTGCTACAGGCATCGTGGTGTCACGCTCGTCGTTTGGTATGGCTTCATTCAGCTCCGGTTCCCAACGATCAAGGCGAGTTACATGATCCCCCATGTTGTGCAAAAAAGCGGTTAGCTCCTTCGGTCCTCCGATCGTTGTCAGAAGTAAGTTGGCCGCAGTGTTATCACTCATGGTTATGGCAGCACTGCATAATTCTCTTACTGTCATGCCATCCGTAAGATGCTTTTCTGTGACTGGTGAGTACTCAACCAAGTCATTCTGAGAATAGTGTATGCGGCGACCGAGTTGCTCTTGCCCGGCGTCAATACGGGATAATACCGCGCCACATAGCAGAACTTTAAAAGTGCTCATCATTGGAAAACGTTCTTCGGGGCGAAAACTCTCAAGGATCTTACCGCTGTTGAGATCCAGTTCGATGTAACCCACTCGTGCACCCAACTGATCTTCAGCATCTTTTACTTTCACCAGCGTTTCTGGGTGAGCAAAAACAGGAAGGCAAAATGCCGCAAAAAAGGGAATAAGGGCGACACGGAAATGTTGAATACTCATACTCTTCCTTTTTCAATATTATTGAAGCATTTATCAGGGTTATTGTCTCATGAGCGGATACATATTTGAATGTATTTAGAAAAATAAACAAATAGGGGTTCCGCGCACATTTCCCCGAAAAGTGCCACCTGACGTCTAAGAAACCATTATTATCATGACATTAACCTATAAAAATAGGCGTATCACGAGGCCCTTTCGTCTCGCGCGTTTCGGTGATGACGGTGAAAACCTCTGACACATGCAGCTCCCGGAGACGGTCACAGCTTGTCTGTAAGCGGATGCCGGGAGCAGACAAGCCCGTCAGGGCGCGTCAGCGGGTGTTGGCGGGTGTCGGGGCTGGCTTAACTATGCGGCATCAGAGCAGATTGTACTGAGAGTGCACCATATGCGGTGTGAAATACCGCACAGATGCGTAAGGAGAAAATACCGCATCAGGCGCCATTCGCCATTCAGGCTGCGCAACTGTTGGGAAGGGCGATCGGTGCGGGCCTCTTCGCTATTACGCCAGCTGGCGAAAGGGGGATGTGCTGCAAGGCGATTAAGTTGGGTAACGCCAGGGTTTTCCCAGTCACGACGTTGTAAAACGACGgccagtgaattcgagctcggtacccggggattcctcctcaaaaggcaggaggtcggaAAGAATAAACAATGAGAGTCACATTAAAAACACAAAATCCTACGGAAATACTGAAGAATGAGTCTCAGCACTAAGGAAAAGCCTCCAGCAGCTCCTGCTTTCTGAGGGTGAAGGATAGACGCTGTGGCTCTGCATGACTCACTAGCACTCTATCACGGCCATATTCTGGCAGGGTCAGTGGCTCCAActaacatttgtttggtactttacagtttattaaatagatgtttatatggagaagctctcatttctttctcagaagagcctggctaggaaggtggatgaggcaccatattcattttgcaggtgaaattcctgagatgtaaggagctgctgtgacttgctcaaggccttatatcgagtaaacggtagtgctggggcttagacgcaggtgttctgatttatagttcaAAACCTCTATCAATGAGAGAGCAATCTCCTGGTAATGTGATAGATTTCCCAACTTAATGCCAACATACCATAAACCTCCCATTCTGCTAATGCCCAGCCTAAGTTGGGGAGACCACTCCAGATTCCAAGATGTACAGTTTGCTTTGCTGGGCCTTTTTCCCATGCCTGCCTTTACTCTGCCAGAGTTATATTGCTGGGGTTTTGAAGAAGATCCTATTAAATAAAAGAATAAGCAGTATTATTAAGTAGCCCTGCATTTCAGGTTTCCTTGAGTGGCAGGCCAGGCCTGGCCGTGAACGTTCACTGAAATCATGGCCTCTTGGCCAAGATTGATAGCTTGTGCCTGTCCCTGAGTCCCAGTCCATCACGAGCAGCTGGTTTCTAAGATGCTATTTCCCGTATAAAGCATGAGACCGTGACTTGCCAGCCCCACAGAGCCCCGCCCTTGTCCATCACTGGCATCTGGACTCCAGCCTGGGTTGGGGCAAAGAGGGAAATGAGATCATGTCCTAACCCTGATCCTCTTGTCCCACAGATATCCAGAACCCTGACCCTGCCGTGcagtgcaccaactatgcgctgctgaaactggcgggcgatgtggaaagcaacccgggcccgATGGGCGCGGGAGCGACAGGCAGAGCAATGGATGGTCCCCGCTTGCTCCTTCTTCTCCTGCTTGGAGTTTCTCTGGGTGGGGCTAAGGAAGCATGTCCCACGGGACTTTATACGCATAGTGGTGAATGCTGTAAAGCCTGCAACTTGGGTGAGGGAGTCGCACAGCCATGCGGAGCTAACCAAACGGTGTGCGAACCCTGTCTGGACTCTGTTACCTTCTCTGACGTCGTGTCAGCGACGGAACCATGTAAGCCCTGCACCGAATGTGTAGGGCTCCAATCTATGAGCGCTCCGTGCGTTGAAGCCGATGACGCTGTCTGCCGATGCGCATACGGTTACTACCAGGATGAAACGACCGGGCGCTGTGAGGCATGCAGAGTCTGTGAGGCCGGTTCCGGGCTCGTGTTCTCATGCCAAGATAAACAGAACACGGTCTGTGAGGAGTGCCCTGATGGAACGTACTCAGATGAAGCTAACCACGTAGATCCGTGCCTTCCCTGCACGGTGTGCGAGGATACAGAGCGCCAATTGCGGGAGTGCACCAGGTGGGCGGACGCTGAATGCGAAGAAATACCTGGACGGTGGATTACAAGAAGCACACCTCCCGAAGGTAGCGACAGCACAGCACCCAGTACCCAGGAACCCGAAGCGCCGCCGGAGCAGGACCTGATTGCTTCAACAGTAGCAGGAGTGGTTACAACGGTAATGGGATCTTCACAGCCTGTGGTTACTCGCGGGACAACTGACAATTTGATTCCCGTTTATTGCAGTATCTTGGCTGCAGTGGTTGTCGGCCTCGTTGCTTATATCGCTTTCAAGCGATGGAACTCCGAAGGAAGAGGAAGCCTTCTCACATGCGGAGATGTGGAAGAGAATCCTGGACCAAGCAAGGGCGAGGAGCTGTTCACCGGGGTGGTGCCCATCCTGGTCGAGCTGGACGGCGACGTAAACGGCCACAAGTTCAGCGTGCGCGGCGAGGGCGAGGGCGATGCCACCAACGGCAAGCTGACCCTGAAGTTCATCTGCACCACCGGCAAGCTGCCCGTGCCCTGGCCCACCCTCGTGACCACCCTGACCTACGGCGTGCAGTGCTTCAGCCGCTACCCCGACCACATGAAGCGCCACGACTTCTTCAAGTCCGCCATGCCCGAAGGCTACGTCCAGGAGCGCACCATCAGCTTCAAGGACGACGGCACCTACAAGACCCGCGCCGAGGTGAAGTTCGAGGGCGACACCCTGGTGAACCGCATCGAGCTGAAGGGCATCGACTTCAAGGAGGACGGCAACATCCTGGGGCACAAGCTGGAGTACAACTTCAACAGCCACAACGTCTATATCACCGCCGACAAGCAGAAGAACGGCATCAAGGCCAACTTCAAGATCCGCCACAACGTGGAGGACGGCAGCGTGCAGCTCGCCGACCACTACCAGCAGAACACCCCCATCGGCGACGGCCCCGTGCTGCTGCCCGACAACCACTACCTGAGCACCCAGTCCGTGCTGAGCAAAGACCCCAACGAGAAGCGCGATCACATGGTCCTgCTGGAgTTCGTGACCGCCGCCGGGATCACTAGGGCTAAGAGAGGTTCAGGATCTCAATGTACAaacTACGCACTCctgAAGCTCGCTggcGACGTCgaaTCTaacCCAGGGCCAATGCTTCTCCTGGTGACAAGCCTTCTGCTCTGTGAGTTACCACACCCAGCATTCCTCCTGATCCCACGCAAAGTGTGTAACGGAATAGGTATTGGTGAATTTAAAGACTCACTCTCCATAAATGCTACGAATATTAAACACTTCAAAAACTGCACCTCCATCAGTGGCGATCTCCACATCCTGCCGGTGGCATTTAGGGGTGACTCCTTCACACATACTCCTCCTCTGGATCCACAGGAACTGGATATTCTGAAAACCGTAAAGGAAATCACAGGGTTTTTGCTGATTCAGGCTTGGCCTGAAAACAGGACGGACCTCCATGCCTTTGAGAACCTAGAAATCATACGCGGCAGGACCAAGCAACATGGTCAGTTTTCTCTTGCAGTCGTCAGCCTGAACATAACATCCTTGGGATTACGCTCCCTCAAGGAGATAAGTGATGGAGATGTGATAATTTCAGGAAACAAAAATTTGTGCTATGCAAATACAATAAACTGGAAAAAACTGTTTGGGACCTCCGGTCAGAAAACCAAAATTATAAGCAACAGAGGTGAAAACAGCTGCAAGGCCACAGGCCAGGTCTGCCATGCCTTGTGCTCCCCCGAGGGCTGCTGGGGCCCGGAGCCCAGGGACTGCGTGTCTTGCCGGAATGTCAGCCGAGGCAGGGAATGCGTGGACAAGTGCAACCTTCTGGAGGGTGAGCCAAGGGAGTTTGTGGAGAACTCTGAGTGCATACAGTGCCACCCAGAGTGCCTGCCTCAGGCCATGAACATCACCTGCACAGGACGGGGACCAGACAACTGTATCCAGTGTGCCCACTACATTGACGGCCCCCACTGCGTCAAGACCTGCCCGGCAGGAGTCATGGGAGAAAACAACACCCTGGTCTGGAAGTACGCAGACGCCGGCCATGTGTGCCACCTGTGCCATCCAAACTGCACCTACGGATGCACTGGGCCAGGTCTTGAAGGCTGTCCAACGAATGGGCCTAAGATCCCGTCCATCGCCACTGGGATGGTGGGGGCCCTCCTCTTGCTGCTGGTGGTGGCCCTGGGGATCGGCCTCTTCATGCGAGCTAAACGCGCTACAAACTTCTCTCTGCTGAAACAGGCTGGGGATGTGGAAGAGAATCCAGGCCCAGGATCGGGTGGGACTAGTGGCgtgagcaagggcgaggaggataacatggccatcatcaaggagttcatgcgcttcaaggtgcacatggagggctccgtgaacggccacgagttcgagatcgagggcgagggcgagggccgcccctacgagggcacccagaccgccaagctgaaggtgaccaagggtggccccctgcccttcgcctgggacatcctgtcccctcagttcatgtacggctccaaggcctacgtgaagcaccccgccgacatccccgactacttgaagctgtccttccccgagggcttcaagtgggagcgcgtgatgaacttcgaggacggcggcgtggtgaccgtgacccaggactcctccctgcaggacggcgagttcatctacaaggtgaagctgcgcggcaccaacttcccctccgacggccccgtaatgcagaagaagaccatgggctgggaggcctcctccgagcggatgtaccccgaggacggcgccctgaagggcgagatcaagcagaggctgaagctgaaggacggcggccactacgacgctgaggtcaagaccacctacaaggccaagaagcccgtgcagctgcccggcgcctacaacgtcaacatcaagttggacatcacctcccacaacgaggactacaccatcgtggaacagtacgaacgcgccgagggccgccactccaccggcggcatggacgagctgtacaagggaaccggtGCTggaagtggtGAGGGCAGGGGATCTCTCCTTACTTGTGGCGACGTGGAGGAGAACCCCGGCCCCatggctctcccagtgactgccctactgcttcccctagcgcttctcctgcatgcagaggtgaagctgcagcagtctggggctgagctggtgaggcctgggtcctcagtgaagatttcctgcaaggcttctggctatgcattcagtagctactggatgaactgggtgaagcagaggcctggacagggtcttgagtggattggacagatttatcctggagatggtgatactaactacaatggaaagttcaagggtcaagccacactgactgcagacaaatcctccagcacagcctacatgcagctcagcggcctaacatctgaggactctgcggtctatttctgtgcaagaaagaccattagttcggtagtagatttctactttgactactggggccaagggaccacggtcaccgtctcctcaggtggaggtggatcaggtggaggtggatctggtggaggtggatctgacattgagctcacccagtctccaaaattcatgtccacatcagtaggagacagggtcagcgtcacctgcaaggccagtcagaatgtgggtactaatgtagcctggtatcaacagaaaccaggacaatctcctaaaccactgatttactcggcaacctaccggaacagtggagtccctgatcgcttcacaggcagtggatctgggacagatttcactctcaccatcactaacgtgcagtctaaagacttggcagactatttctgtcaacaatataacaggtatccgtacacgtccggaggggggaccaagctggagatcaaacgggcggccgcaattgaagttatgtatcctcctccttacctagacaatgagaagagcaatggaaccattatccatgtgaaagggaaacacctttgtccaagtcccctatttcccggaccttctaagcccttttgggtgctggtggtggttggtggagtcctggcttgctatagcttgctagtaacagtggcctttattattttctgggtgaggagtaagaggagcaggctcctgcacagtgactacatgaacatgactcccAGAAGAcccgggcccacccgcaagcattaccagccctatgccccaccacgcgacttcgcagcctatcgctccagagtgaagttcagcaggagcgcagacgcccccgcgtaccagcagggccagaaccagctctataacgagctcaatctaggacgaagagaggagtacgatgttttggacaagagacgtggccgggaccctgagatggggggaaagccgagaaggaagaaccctcaggaaggcctgtacaatgaactgcagaaagataagatggcggaggcctacagtgagattgggatgaaaggcgagcgccggaggggcaaggggcacgatggcctttaccagggtctcagtacagccaccaaggacacctacgacgcccttcacatgcaggccctgccccctcgcCGGGCCAAGCGGTCCGGATCCGGAGCCACCAACTTCAGCCTGCTGAAGCAGGCCGGCGACGTGGAGGAAAATCCTGGACCCTACCAGCTGAGAGACTCTAAATCCAGTGACAAGTCTGTCTGCCTATTCACCGATTTTGATTCTCAAACAAATGTGTCACAAAGTAAGGATTCTGATGTGTATATCACAGACAAAACTGTGCTAGACATGAGGTCTATGGACTTCAAGAGCAACAGTGCTGTGGCCTGGAGCAACAAATCTGACTTTGCATGTGCAAACGCCTTCAACAACAGCATTATTCCAGAAGACACCTTCTTCCCCAGCCCAGGTAAGGGCAGCTTTGGTGCCTTCGCAGGCTGTTTCCTTGCTTCAGGAATGGCCAGGTTCTGCCCAGAGCTCTGGTCAATGATGTCTAAAACTCCTCTGATTGGTGGTCTCGGCCTTATCCATTGCCACCAAAACCCTCTTTTTACTAAGAAACAGTGAGCCTTGTTCTGGCAGTCCAGAGAATGACACGGGAAAAAAGCAGATGAAGAGAAGGTGGCAGGAGAGGGCACGTGGCCCAGCCTCAGTCTCTCCAACTGAGTTCCTGCCTGCCTGCCTTTGCTCAGACTGTTTGCCCCTTACTGCTCTTCTAGGCCTCATTCTAAGCCCCTTCTCCAAGTTGCCTCTCCTTATTTCTCCCTGTCTGCCAAAAAATCTTTCCCAGCTCACTAAGTCAGTCTCACGCAGTCACTCATTAACCCACCAATCACTGATTGTGCCGGCACATGAATGCACCAGGTGTTGAAGTGGAGGAATTAAAAAGTCAGATGAGGGGTGTGCCCAGAGGAAGCACCATTCTAGTTGGGGGAGCCCATCTGTCAGCTGGGAAAAGTCCAAATAACTTCAGATTGGAATGTGTTTTAACTCAGGGTTGAGAAAACAGCTACCTTCAGGACAAAAGTCAGGGAAGGGCTCTCTGAAGAAATGCTACTTGAAGATACCAGCCCTACCAAGGGCAGGGAGAGGACCCTATAgaggcctgggacaggagctcaatgagaaaggagaagagcagcaggcatgagttgaatgaaggatcctctagagtcgacctgcaggcatgcaagCTTGGCGTAATCATGGTCATAGCTGTTTCCTGTGTGAAATTGTTATCCGCTCACAATTCCACACAACATACGAGCCGGAAGCATAAAGTGTAAAGCCTGGGGTGCCTAATGAGTGAGCTAACTCACATTAATTGCGTTGCGCTCACTGCCCGCTTTCCAGTCGGGAAACCTGTCGTGCCAGCTGCATTAATGAATCGGCCAACGCGCGGGGAGAGGCGGTTTGCGTATTGGGCGCTCTTCCGCTTCCTCGCTCACTGACTCGCTGCGCTCGGTCGTTCGGCTGCGGCGAGCGGTATCAGCTCACTCAAAGGCGGTAATACGGTTATCCACAGAATCAGGGGATAACGCAGGAAAGAACATGTGAGCAAAAGGCCAGCAAAAGGCCAGGAACCGTAAAAAGGCCGCGTTGCTGGCGTTTTTCCATAGGCTCCGCCCCCCTGACGAGCATCACAAAAATCGACGCTCAAGTCAGAGGTGGCGAAACCCGACAGGACTATAAAGATACCAGGCGTTTCCCCCTGGAAGCTCCCTCGTGCGCTCTCCTGTTCCGACCCTGCCGCTTACCGGATACCTGTCCGCCTTTCTCCCTTCGGGAAGCGTGGCGCTTTCTCATAGCTCACGCTGTAGGTATCTCAGTTCGGTGTAGGTCGTTCGCTCCAAGCTGGGCTGTGTGCACGAACCCCCCGTTCAGCCCGACCGCTGCGCCTTATCCGGTAACTATCGTCTTGAGTCCAACCCGGTAAGACACGACTTATCGCCACTGGCAGCAGCCACTGGTAACAGGATTAGCAGAGCGAGGTATGTAGGCGGTGCTACAGAGTTCTTGAAGTGGTGGCCTAACTACGGCTACACTAGAAGGACAGTATTTGGTATCTGCGCTCTGCTGAAGCCAGTTACCTTCGGAAAAAGAGTTGGTAGCTCTTGATCCGGCAAACAAACCACCGCTGGTAGCGGTGGTTTTTTTGTTTGCAAGCAGCAGATTACGCGCAGAAAAAAAGGATCTCAA	9879	cagtgcaccaactatgcgctgctgaaactggcgggcgatgtggaaagcaacccgggcccgATGGGCGCGGGAGCGACAGGCAGAGCAATGGATGGTCCCCGCTTGCTCCTTCTTCTCCTGCTTGGAGTTTCTCTGGGTGGGGCTAAGGAAGCATGTCCCACGGGACTTTATACGCATAGTGGTGAATGCTGTAAAGCCTGCAACTTGGGTGAGGGAGTCGCACAGCCATGCGGAGCTAACCAAACGGTGTGCGAACCCTGTCTGGACTCTGTTACCTTCTCTGACGTCGTGTCAGCGACGGAACCATGTAAGCCCTGCACCGAATGTGTAGGGCTCCAATCTATGAGCGCTCCGTGCGTTGAAGCCGATGACGCTGTCTGCCGATGCGCATACGGTTACTACCAGGATGAAACGACCGGGCGCTGTGAGGCATGCAGAGTCTGTGAGGCCGGTTCCGGGCTCGTGTTCTCATGCCAAGATAAACAGAACACGGTCTGTGAGGAGTGCCCTGATGGAACGTACTCAGATGAAGCTAACCACGTAGATCCGTGCCTTCCCTGCACGGTGTGCGAGGATACAGAGCGCCAATTGCGGGAGTGCACCAGGTGGGCGGACGCTGAATGCGAAGAAATACCTGGACGGTGGATTACAAGAAGCACACCTCCCGAAGGTAGCGACAGCACAGCACCCAGTACCCAGGAACCCGAAGCGCCGCCGGAGCAGGACCTGATTGCTTCAACAGTAGCAGGAGTGGTTACAACGGTAATGGGATCTTCACAGCCTGTGGTTACTCGCGGGACAACTGACAATTTGATTCCCGTTTATTGCAGTATCTTGGCTGCAGTGGTTGTCGGCCTCGTTGCTTATATCGCTTTCAAGCGATGGAACTCCGAAGGAAGAGGAAGCCTTCTCACATGCGGAGATGTGGAAGAGAATCCTGGACCAAGCAAGGGCGAGGAGCTGTTCACCGGGGTGGTGCCCATCCTGGTCGAGCTGGACGGCGACGTAAACGGCCACAAGTTCAGCGTGCGCGGCGAGGGCGAGGGCGATGCCACCAACGGCAAGCTGACCCTGAAGTTCATCTGCACCACCGGCAAGCTGCCCGTGCCCTGGCCCACCCTCGTGACCACCCTGACCTACGGCGTGCAGTGCTTCAGCCGCTACCCCGACCACATGAAGCGCCACGACTTCTTCAAGTCCGCCATGCCCGAAGGCTACGTCCAGGAGCGCACCATCAGCTTCAAGGACGACGGCACCTACAAGACCCGCGCCGAGGTGAAGTTCGAGGGCGACACCCTGGTGAACCGCATCGAGCTGAAGGGCATCGACTTCAAGGAGGACGGCAACATCCTGGGGCACAAGCTGGAGTACAACTTCAACAGCCACAACGTCTATATCACCGCCGACAAGCAGAAGAACGGCATCAAGGCCAACTTCAAGATCCGCCACAACGTGGAGGACGGCAGCGTGCAGCTCGCCGACCACTACCAGCAGAACACCCCCATCGGCGACGGCCCCGTGCTGCTGCCCGACAACCACTACCTGAGCACCCAGTCCGTGCTGAGCAAAGACCCCAACGAGAAGCGCGATCACATGGTCCTgCTGGAgTTCGTGACCGCCGCCGGGATCACTAGGGCTAAGAGAGGTTCAGGATCTCAATGTACAaacTACGCACTCctgAAGCTCGCTggcGACGTCgaaTCTaacCCAGGGCCAATGCTTCTCCTGGTGACAAGCCTTCTGCTCTGTGAGTTACCACACCCAGCATTCCTCCTGATCCCACGCAAAGTGTGTAACGGAATAGGTATTGGTGAATTTAAAGACTCACTCTCCATAAATGCTACGAATATTAAACACTTCAAAAACTGCACCTCCATCAGTGGCGATCTCCACATCCTGCCGGTGGCATTTAGGGGTGACTCCTTCACACATACTCCTCCTCTGGATCCACAGGAACTGGATATTCTGAAAACCGTAAAGGAAATCACAGGGTTTTTGCTGATTCAGGCTTGGCCTGAAAACAGGACGGACCTCCATGCCTTTGAGAACCTAGAAATCATACGCGGCAGGACCAAGCAACATGGTCAGTTTTCTCTTGCAGTCGTCAGCCTGAACATAACATCCTTGGGATTACGCTCCCTCAAGGAGATAAGTGATGGAGATGTGATAATTTCAGGAAACAAAAATTTGTGCTATGCAAATACAATAAACTGGAAAAAACTGTTTGGGACCTCCGGTCAGAAAACCAAAATTATAAGCAACAGAGGTGAAAACAGCTGCAAGGCCACAGGCCAGGTCTGCCATGCCTTGTGCTCCCCCGAGGGCTGCTGGGGCCCGGAGCCCAGGGACTGCGTGTCTTGCCGGAATGTCAGCCGAGGCAGGGAATGCGTGGACAAGTGCAACCTTCTGGAGGGTGAGCCAAGGGAGTTTGTGGAGAACTCTGAGTGCATACAGTGCCACCCAGAGTGCCTGCCTCAGGCCATGAACATCACCTGCACAGGACGGGGACCAGACAACTGTATCCAGTGTGCCCACTACATTGACGGCCCCCACTGCGTCAAGACCTGCCCGGCAGGAGTCATGGGAGAAAACAACACCCTGGTCTGGAAGTACGCAGACGCCGGCCATGTGTGCCACCTGTGCCATCCAAACTGCACCTACGGATGCACTGGGCCAGGTCTTGAAGGCTGTCCAACGAATGGGCCTAAGATCCCGTCCATCGCCACTGGGATGGTGGGGGCCCTCCTCTTGCTGCTGGTGGTGGCCCTGGGGATCGGCCTCTTCATGCGAGCTAAACGCGCTACAAACTTCTCTCTGCTGAAACAGGCTGGGGATGTGGAAGAGAATCCAGGCCCAGGATCGGGTGGGACTAGTGGCgtgagcaagggcgaggaggataacatggccatcatcaaggagttcatgcgcttcaaggtgcacatggagggctccgtgaacggccacgagttcgagatcgagggcgagggcgagggccgcccctacgagggcacccagaccgccaagctgaaggtgaccaagggtggccccctgcccttcgcctgggacatcctgtcccctcagttcatgtacggctccaaggcctacgtgaagcaccccgccgacatccccgactacttgaagctgtccttccccgagggcttcaagtgggagcgcgtgatgaacttcgaggacggcggcgtggtgaccgtgacccaggactcctccctgcaggacggcgagttcatctacaaggtgaagctgcgcggcaccaacttcccctccgacggccccgtaatgcagaagaagaccatgggctgggaggcctcctccgagcggatgtaccccgaggacggcgccctgaagggcgagatcaagcagaggctgaagctgaaggacggcggccactacgacgctgaggtcaagaccacctacaaggccaagaagcccgtgcagctgcccggcgcctacaacgtcaacatcaagttggacatcacctcccacaacgaggactacaccatcgtggaacagtacgaacgcgccgagggccgccactccaccggcggcatggacgagctgtacaagggaaccggtGCTggaagtggtGAGGGCAGGGGATCTCTCCTTACTTGTGGCGACGTGGAGGAGAACCCCGGCCCCatggctctcccagtgactgccctactgcttcccctagcgcttctcctgcatgcagaggtgaagctgcagcagtctggggctgagctggtgaggcctgggtcctcagtgaagatttcctgcaaggcttctggctatgcattcagtagctactggatgaactgggtgaagcagaggcctggacagggtcttgagtggattggacagatttatcctggagatggtgatactaactacaatggaaagttcaagggtcaagccacactgactgcagacaaatcctccagcacagcctacatgcagctcagcggcctaacatctgaggactctgcggtctatttctgtgcaagaaagaccattagttcggtagtagatttctactttgactactggggccaagggaccacggtcaccgtctcctcaggtggaggtggatcaggtggaggtggatctggtggaggtggatctgacattgagctcacccagtctccaaaattcatgtccacatcagtaggagacagggtcagcgtcacctgcaaggccagtcagaatgtgggtactaatgtagcctggtatcaacagaaaccaggacaatctcctaaaccactgatttactcggcaacctaccggaacagtggagtccctgatcgcttcacaggcagtggatctgggacagatttcactctcaccatcactaacgtgcagtctaaagacttggcagactatttctgtcaacaatataacaggtatccgtacacgtccggaggggggaccaagctggagatcaaacgggcggccgcaattgaagttatgtatcctcctccttacctagacaatgagaagagcaatggaaccattatccatgtgaaagggaaacacctttgtccaagtcccctatttcccggaccttctaagcccttttgggtgctggtggtggttggtggagtcctggcttgctatagcttgctagtaacagtggcctttattattttctgggtgaggagtaagaggagcaggctcctgcacagtgactacatgaacatgactcccAGAAGAcccgggcccacccgcaagcattaccagccctatgccccaccacgcgacttcgcagcctatcgctccagagtgaagttcagcaggagcgcagacgcccccgcgtaccagcagggccagaaccagctctataacgagctcaatctaggacgaagagaggagtacgatgttttggacaagagacgtggccgggaccctgagatggggggaaagccgagaaggaagaaccctcaggaaggcctgtacaatgaactgcagaaagataagatggcggaggcctacagtgagattgggatgaaaggcgagcgccggaggggcaaggggcacgatggcctttaccagggtctcagtacagccaccaaggacacctacgacgcccttcacatgcaggccctgccccctcgcCGGGCCAAGCGGTCCGGATCCGGAGCCACCAACTTCAGCCTGCTGAAGCAGGCCGGCGACGTGGAGGAAAATCCTGGACCC	5193	G03: TRAClassic Exon KI	AGAGTCTCTCAGCTGGTACA
ED5b	pRL-338 TRAC Exon - CAR-Cas12a-tNGFR-pA(SV40)-U6-B2M(12a)	gaagatcctttgatcttttctactaccaatgcttaatcagtgaggcacctatctcagcgatctgtctatttcgttcatccatagttgcctgactccccgtcgtgtagataactacgatacgggagggcttaccatctggccccagtgctgcaatgataccgcgTgacccacgctcaccggctccagatttatcagcaataaaccagccagccggaagggccgagcgcagaagtggtcctgcaactttatccgcctccatccagtctattaattgttgccgggaagctagagtaagtagttcgccagttaatagtttgcgcaacgttgttgccattgctacaggcatcgtggtgtcacgctcgtcgtttggtatggcttcattcagctccggttcccaacgatcaaggcgagttacatgatcccccatgttgtgcaaaaaagcggttagctccttcggtcctccgatcgttgtcagaagtaagttggccgcagtgttatcactcatggttatggcagcactgcataattctcctactgtcatgccatccgtaagatgcttttctgtgactggtgagtactcaaccaagtcattctgagaatagtgtatgcggcgaccgagttgctcttgcccggcgtcaatacgggataataccgcgccacatagcagaactttaaaagtgctcatcattggaaaacgttcttcggggcgaaaactctcaaggatcttaccgctgttgagatccagttcgatgtaacccactcgtgcacccaactgatcttcagcatcttttactttcaccagcgtttctgggtgagcaaaaacaggaaggcaaaatgccgcaaaaaagggaataagggcgacacggaaatgttgaatactcatactcttcctttttcaatattattgaagcatttatcagggttattgtctcatgagcggatacataAGTGAACCCACTTGCCTTTGCGTCTTTcctcctcaaaaggcaggaggtcggaAAGAATAAACAATGAGAGTCACATTAAAAACACAAAATCCTACGGAAATACTGAAGAATGAGTCTCAGCACTAAGGAAAAGCCTCCAGCAGCTCCTGCTTTCTGAGGGTGAAGGATAGACGCTGTGGCTCTGCATGACTCACTAGCACTCTATCACGGCCATATTCTGGCAGGGTCAGTGGCTCCAActaacatttgtttggtactttacagtttattaaatagatgtttatatggagaagctctcatttctttctcagaagagcctggctaggaaggtggatgaggcaccatattcattttgcaggtgaaattcctgagatgtaaggagctgctgtgacttgctcaaggccttatatcgagtaaacggtagCgctggggcttagacgcaggtgttctgatttatagttcaAAACCTCTATCAATGAGAGAGCAATCTCCTGGTAATGTGATAGATTTCCCAACTTAATGCCAACATACCATAAACCTCCCATTCTGCTAATGCCCAGCCTAAGTTGGGCAGACCACTCCAGATTCCAAGATGTACAGTTTGCTTTGCTGGGCCTTTTTCCCATGCCTGCCTTTACTCTGCCAGAGTTATATTGCTGGGGTTTTGAAGAAGATCCTATTAAATAAAAGAATAAGCAGTATTATTAAGTAGCCCTGCATTTCAGGTTTCCTTGAGTGGCAGGCCAGGCCTGGCCGTGAACGTTCACTGAAATCATGGCCTCTTGGCCAAGATTGATAGCTTGTGCCTGTCCCTGAGTCCCAGTCCATCACGAGCAGCTGGTTTCTAAGATGCTATTTCCCGTATAAAGCATGAGAGCGTGACTTGCCAGCCCCACAGAGCCCCGCCCTTGTCCATCACTGGCATCTGGACTCCAGCCTGGGTTGGGGCAAAGAGGGAAATGAGATCATGTCCTAACCCTGATCCTCTTGTCCCACAGATATCCAGAACCCTGACCCTGCCGTGcagtgcaccaactatgcgctgctgaaactggcgggcgatgtggaaagcaacccgggcccgatggctctcccagtgactgccctactgcttcccctagcgcttctcctgcatgcagaggtgaagctgcagcagtctggggctgagctggtgaggcctgggtcctcagtgaagatttcctgcaaggcttctggctatgcattcagtagctactggatgaactgggtgaagcagaggcctggacagggtcttgagtggattggacagatttatcctggagatggtgatactaactacaatggaaagttcaagggtcaagccacactgactgcagacaaatcctccagcacagcctacatgcagctcagcggcctaacatctgaggactctgcggtctatttctgtgcaagaaagaccattagttcggtagtagatttctactttgactactggggccaagggaccacggtcaccgtctcctcaggtggaggtggatcaggtggaggtggatctggtggaggtggatctgacattgagctcacccagtctccaaaattcatgtccacatcagtaggagacagggtcagcgtcacctgcaaggccagtcagaatgtgggtactaatgtagcctggtatcaacagaaaccaggacaatctcctaaaccactgatttactcggcaacctaccggaacagtggagtccctgatcgcttcacaggcagtggatctgggacagatttcactctcaccatcactaacgtgcagtctaaagacttggcagactatttctgtcaacaatataacaggtatccgtacacgtccggaggggggaccaagctggagatcaaacgggcggccgcaattgaagttatgtatcctcctccttacctagacaatgagaagagcaatggaaccattatccatgtgaaagggaaacacctttgtccaagtcccctatttcccggaccttctaagcccttttgggtgctggtggtggttggtggagtcctggcttgctatagcttgctagtaacagtggcctttattattttctgggtgaggagtaagaggagcaggctcctgcacagtgactacatgaacatgactcccAGAAGAcccgggcccacccgcaagcattaccagccctatgccccaccacgcgacttcgcagcctatcgctccagagtgaagttcagcaggagcgcagacgcccccgcgtaccagcagggccagaaccagctctataacgagctcaatctaggacgaagagaggagtacgatgttttggacaagagacgtggccgggaccctgagatggggggaaagccgagaaggaagaaccctcaggaaggcctgtacaatgaactgcagaaagataagatggcggaggcctacagtgagattgggatgaaaggcgagcgccggaggggcaaggggcacgatggcctttaccagggtctcagtacagccaccaaggacacctacgacgcccttcacatgcaggccctgccccctcgcCGGGCCAAGCGGTCCGGATCCGGAGAAGGAAGAGGAAGCCTTCTCACATGCGGAGATGTGGAAGAGAATCCTGGACCAatgacacagttcgagggctttaccaacctgtatcaggtgagcaagacactgcggtttgagctgatcccacagggcaagaccctgaagcacatccaggagcagggcttcatcgaggaggacaaggcccgcaatgatcactacaaggagctgaagcccatcatcgatcggatctacaagacctatgccgaccagtgcctgcagctggtgcagctggattgggagaacctgagcgccgccatcgactcctatagaaaggagaaaaccgaggagacaaggaacgccctgatcgaggagcaggccacatatcgcaatgccatccacgactacttcatcggccggacagacaacctgaccgatgccatcaataagagacacgccgagatctacaagggcctgttcaaggccgagctgtttaatggcaaggtgctgaagcagctgggcaccgtgaccacaaccgagcacgagaacgccctgctgcggagcttcgacaagtttacaacctacttctccggcttttatgagaacaggaagaacgtgttcagcgccgaggatatcagcacagccatcccacaccgcatcgtgcaggacaacttccccaagtttaaggagaattgtcacatcttcacacgcctgatcaccgccgtgcccagcctgcgggagcactttgagaacgtgaagaaggccatcggcatcttcgtgagcacctccatcgaggaggtgttttccttccctttttataaccagctgctgacacagacccagatcgacctgtataaccagctgctgggaggaatctctcgggaggcaggcaccgagaagatcaagggcctgaacgaggtgctgaatctggccatccagaagaatgatgagacagcccacatcatcgcctccctgccacacagattcatccccctgtttaagcagatcctgtccgataggaacaccctgtctttcatcctggaggagtttaagagcgacgaggaagtgatccagtccttctgcaagtacaagacactgctgagaaacgagaacgtgctggagacagccgaggccctgtttaacgagctgaacagcatcgacctgacacacatcttcatcagccacaagaagctggagacaatcagcagcgccctgtgcgaccactgggatacactgaggaatgccctgtatgagcggagaatctccgagctgacaggcaagatcaccaagtctgccaaggagaaggtgcagcgcagcctgaagcacgaggatatcaacctgcaggagatcatctctgccgcaggcaaggagctgagcgaggccttcaagcagaaaaccagcgagatcctgtcccacgcacacgccgccctggatcagccactgcctacaaccctgaagaagcaggaggagaaggagatcctgaagtctcagctggacagcctgctgggcctgtaccacctgctggactggtttgccgtggatgagtccaacgaggtggaccccgagttctctgcccggctgaccggcatcaagctggagatggagccttctctgagcttctacaacaaggccagaaattatgccaccaagaagccctactccgtggagaagttcaagctgaactttcagatgcctacactggcctctggctgggacgtgaataaggagaagaacaatggcgccatcctgtttgtgaagaacggcctgtactatctgggcatcatgccaaagcagaagggcaggtataaggccctgagcttcgagcccacagagaaaaccagcgagggctttgataagatgtactatgactacttccctgatgccgccaagatgatcccaaagtgcagcacccagctgaaggccgtgacagcccactttcagacccacacaacccccatcctgctgtccaacaatttcatcgagcctctggagatcacaaaggagatctacgacctgaacaatcctgagaaggagccaaagaagtttcagacagcctacgccaagaaaaccggcgaccagaagggctacagagaggccctgtgcaagtggatcgacttcacaagggattttctgtccaagtataccaagacaacctctatcgatctgtctagcctgcggccatcctctcagtataaggacctgggcgagtactatgccgagctgaatcccctgctgtaccacatcagcttccagagaatcgccgagaaggagatcatggatgccgtggagacaggcaagctgtacctgttccagatctataacaaggactttgccaagggccaccacggcaagcctaatctgcacacactgtattggaccggcctgttttctccagagaacctggccaagacaagcatcaagctgaatggccaggccgagctgttctaccgccctaagtccaggatgaagaggatggcacaccggctgggagagaagatgctgaacaagaagctgaaggatcagaaaaccccaatccccgacaccctgtaccaggagctgtacgactatgtgaatcacagactgtcccacgacctgtctgatgaggccagggccctgctgcccaacgtgatcaccaaggaggtgtctcacgagatcatcaaggataggcgctttaccagcgacaagttctttttccacgtgcctatcacactgaactatcaggccgccaattccccatctaagttcaaccagagggtgaatgcctacctgaaggagcaccccgagacacctatcatcggcatcgatcggggcgagagaaacctgatctatatcacagtgatcgactccaccggcaagatcctggagcagcggagcctgaacaccatccagcagtttgattaccagaagaagctggacaacagggagaaggagagggtggcagcaaggcaggcctggtctgtggtgggcacaatcaaggatctgaagcagggctatctgagccaggtcatccacgagatcgtggacctgatgatccactaccaggccgtggtggtgctggagaacctgaatttcggctttaagagcaagaggaccggcatcgccgagaaggccgtgtaccagcagttcgagaagatgctgatcgataagctgaattgcctggtgctgaaggactatccagcagagaaagtgggaggcgtgctgaacccataccagctgacagaccagttcacctcctttgccaagatgggcacccagtctggcttcctgttttacgtgcctgccccatatacatctaagatcgatcccctgaccggcttcgtggaccccttcgtgtggaaaaccatcaagaatcacgagagccgcaagcacttcctggagggcttcgactttctgcactacgacgtgaaaaccggcgacttcatcctgcactttaagatgaacagaaatctgtccttccagaggggcctgcccggctttatgcctgcatgggatatcgtgttcgagaagaacgagacacagtttgacgccaagggcacccctttcatcgccggcaagagaatcgtgccagtgatcgagaatcacagattcaccggcagataccgggacctgtatcctgccaacgagctgatcgccctgctggaggagaagggcatcgtgttcagggatggctccaacatcctgccaaagctgctggagaatgacgattctcacgccatcgacaccatggtggccctgatccgcagcgtgctgcagatgcggaactccaatgccgccacaggcgaggactatatcaacagccccgtgcgcgatctgaatggcgtgtgcttcgactcccggtttcagaacccagagtggcccatggacgccgatgccaatggcgcctaccacatcgccctgaagggccagctgctgctgaatcacctgaaggagagcaaggatctgaagctgcagaacggcatctccaatcaggactggctggcctacatccaggagctgcgcaacaaaaggccggcggccacgaaaaaggccggccaggcaaaaaagaaaaagggatcctacccatacgatgttccagattacgcttatccctacgacgtgcctgattatgcatacccatatgatgtccccgactatgccGCTACAAACTTCTCTCTGCTGAAACAGGCTGGGGATGTGGAAGAGAATCCAGGCCCAATGGGCGCGGGAGCGACAGGCAGAGCAATGGATGGTCCCCGCTTGCTCCTTCTTCTCCTGCTTGGAGTTTCTCTGGGTGGGGCTAAGGAAGCATGTCCCACGGGACTTTATACGCATAGTGGTGAATGCTGTAAAGCCTGCAACTTGGGTGAGGGAGTCGCACAGCCATGCGGAGCTAACCAAACGGTGTGCGAACCCTGTCTGGACTCTGTTACCTTCTCTGACGTCGTGTCAGCGACGGAACCATGTAAGCCCTGCACCGAATGTGTAGGGCTCCAATCTATGAGCGCTCCGTGCGTTGAAGCCGATGACGCTGTCTGCCGATGCGCATACGGTTACTACCAGGATGAAACGACCGGGCGCTGTGAGGCATGCAGAGTCTGTGAGGCCGGTTCCGGGCTCGTGTTCTCATGCCAAGATAAACAGAACACGGTCTGTGAGGAGTGCCCTGATGGAACGTACTCAGATGAAGCTAACCACGTAGATCCGTGCCTTCCCTGCACGGTGTGCGAGGATACAGAGCGCCAATTGCGGGAGTGCACCAGGTGGGCGGACGCTGAATGCGAAGAAATACCTGGACGGTGGATTACAAGAAGCACACCTCCCGAAGGTAGCGACAGCACAGCACCCAGTACCCAGGAACCCGAAGCGCCGCCGGAGCAGGACCTGATTGCTTCAACAGTAGCAGGAGTGGTTACAACGGTAATGGGATCTTCACAGCCTGTGGTTACTCGCGGGACAACTGACAATTTGATTCCCGTTTATTGCAGTATCTTGGCTGCAGTGGTTGTCGGCCTCGTTGCTTATATCGCTTTCAAGCGATGGAACTCCTGAcaccgggtcttcaacttgtttattgcagcttataatggttacaaataaagcaatagcatcacaaatttcacaaataaagcatttttttcactgcattctagttgtggtttgtccaaactcatcaatgtatcttatcatgtctggaagacctgtttaccAGTGACATCTGGACGCTAAGACCGttgtcactgaagcgggaagggactggctgctattgggcgaagtgccggggcaggatctcctgtcatctcaccttgctcctgccgagaaagtatccatcatggctgatgcaatgcggcggctgcatacgcttgatccggctacctgcccattcgaccaccaagcgaaacatcgcatcgagcgagcacgtactcggatggaaGAAGTGCCATTCCGCCTGACCTgagggcctatttcccatgattccttcatatttgcatatacgatacaaggctgttagagagataattggaattaatttgactgtaaacacaaagatattagtacaaaatacgtgacgtagaaagtaataatttcttgggtagtttgcagttttaaaattatgttttaaaatggactatcatatgcttaccgtaacttgaaagtatttcgatttcttggctttatatatcttgtggaaaggacgaaacaccgaatttctactcttgtagatAGTGGGGGTGAATTCAGTGTAGTtaatttctactGTCgtagatttttttAGGCTAGGTGGAGGCTCAGTGTACCAGCTGAGAGACTCTAAATCCAGTGACAAGTCTGTCTGCCTATTCACCGATTTTGATTCTCAAACAAATGTGTCACAAAGTAAGGATTCTGATGTGTATATCACAGACAAAACTGTGCTAGACATGAGGTCTATGGACTTCAAGAGCAACAGTGCTGTGGCCTGGAGCAACAAATCTGACTTTGCATGTGCAAACGCCTTCAACAACAGCATTATTCCAGAAGATACCTTCTTCCCCAGCCCAGGTAAGGGCAGCTTTGGTGCCTTCGCAGGCTGTTTCCTTGCTTCAGGAATGGCCAGGTTCTGCCCAGAGCTCTGGTCAATGATGTCTAAAACTCCTCTGATTGGTGGTGTCGGCCTTATCCATTGCCACCAAAACCCTCTTTTTACTAAGAAACAGTGAGCCTTGTTCTGGCAGTCCAGAGAATGACACGGGAAAAAAGCAGATGAAGAGAAGGTGGCAGGAGAGGGCACGTGGCCCAGCCTCAGTCTCTCCAACTGAGTTCCTGCCTGCCTGCCTTTGCTCAGACTGTTTGCCCCTTACTGCTCTTCTAGGCCTCATTCTAAGCCCCTTCTCCAAGTTGCCTCTCCTTATTTCTCCCTGTCTGCCAAAAAATCTTTCCCAGCTCACTAAGTCAGTCTCACGCAGTCACTCATTAACCCACCAATCACTGATTGTGCCGGCACATGAATGCACCAGGTGTTGAAGTGGAGGAATTAAAAAGTCAGATGAGGGGTGTGCCCAGAGGAAGCACCATTCTAGTTGGGGGAGCCCATCTGTCAGCTGGGAAAAGTCCAAATAACTTCAGATTGGAATGTGTTTTAACTCAGGGTTGAGAAAACAGCCACCTTCAGGACAAAAGTCAGGGAAGGGCTCTCTGAAGAAATGCTACTTGAAGATACCAGCCCTACCAAGGGCAGGGAGAGGACCCTATAgaggcctgggacaggagctcaatgagaaaggagaagagcagcaggcatgagttgaatgaaggCCAGCGCTCATACACTTGGTTCCGgtttttccataggctccgcccccctgacgagcatcacaaaaatcgacgctcaagtcagaggtggcgaaacccgacaggactataaagataccaggcgtttccccctggaagctccctcgtgcgctctcctgttccgaccctgccgcttaccggatacctgtccgcctttctcccttcgggaagcgtggcgctttctcatagctcacgctgtaggtatctcagttcggtgtaggtcgttcgctccaagctgggctgtgtgcacgaaccccccgttcagcccgaccgctgcgccttatccggtaactatcgtcttgagtccaacccggtaagacacgacttatcgccactggcagcagccactggtaacaggattagcagagcgaggtatgtaggcggtgctacagagttcttgaagtggtggcctaactacggctacactagaagaacagtatttggtatctgcgctctgctgaagccagttaccttcggaaaaagagttggtagctcttgatccggcaaacaaaccaccgctggtagcggtggtttttttgtttgcaagcagcagattacgcgcagaaaaaaaggatctcaa	10870	cagtgcaccaactatgcgctgctgaaactggcgggcgatgtggaaagcaacccgggcccgatggctctcccagtgactgccctactgcttcccctagcgcttctcctgcatgcagaggtgaagctgcagcagtctggggctgagctggtgaggcctgggtcctcagtgaagatttcctgcaaggcttctggctatgcattcagtagctactggatgaactgggtgaagcagaggcctggacagggtcttgagtggattggacagatttatcctggagatggtgatactaactacaatggaaagttcaagggtcaagccacactgactgcagacaaatcctccagcacagcctacatgcagctcagcggcctaacatctgaggactctgcggtctatttctgtgcaagaaagaccattagttcggtagtagatttctactttgactactggggccaagggaccacggtcaccgtctcctcaggtggaggtggatcaggtggaggtggatctggtggaggtggatctgacattgagctcacccagtctccaaaattcatgtccacatcagtaggagacagggtcagcgtcacctgcaaggccagtcagaatgtgggtactaatgtagcctggtatcaacagaaaccaggacaatctcctaaaccactgatttactcggcaacctaccggaacagtggagtccctgatcgcttcacaggcagtggatctgggacagatttcactctcaccatcactaacgtgcagtctaaagacttggcagactatttctgtcaacaatataacaggtatccgtacacgtccggaggggggaccaagctggagatcaaacgggcggccgcaattgaagttatgtatcctcctccttacctagacaatgagaagagcaatggaaccattatccatgtgaaagggaaacacctttgtccaagtcccctatttcccggaccttctaagcccttttgggtgctggtggtggttggtggagtcctggcttgctatagcttgctagtaacagtggcctttattattttctgggtgaggagtaagaggagcaggctcctgcacagtgactacatgaacatgactcccAGAAGAcccgggcccacccgcaagcattaccagccctatgccccaccacgcgacttcgcagcctatcgctccagagtgaagttcagcaggagcgcagacgcccccgcgtaccagcagggccagaaccagctctataacgagctcaatctaggacgaagagaggagtacgatgttttggacaagagacgtggccgggaccctgagatggggggaaagccgagaaggaagaaccctcaggaaggcctgtacaatgaactgcagaaagataagatggcggaggcctacagtgagattgggatgaaaggcgagcgccggaggggcaaggggcacgatggcctttaccagggtctcagtacagccaccaaggacacctacgacgcccttcacatgcaggccctgccccctcgcCGGGCCAAGCGGTCCGGATCCGGAGAAGGAAGAGGAAGCCTTCTCACATGCGGAGATGTGGAAGAGAATCCTGGACCAatgacacagttcgagggctttaccaacctgtatcaggtgagcaagacactgcggtttgagctgatcccacagggcaagaccctgaagcacatccaggagcagggcttcatcgaggaggacaaggcccgcaatgatcactacaaggagctgaagcccatcatcgatcggatctacaagacctatgccgaccagtgcctgcagctggtgcagctggattgggagaacctgagcgccgccatcgactcctatagaaaggagaaaaccgaggagacaaggaacgccctgatcgaggagcaggccacatatcgcaatgccatccacgactacttcatcggccggacagacaacctgaccgatgccatcaataagagacacgccgagatctacaagggcctgttcaaggccgagctgtttaatggcaaggtgctgaagcagctgggcaccgtgaccacaaccgagcacgagaacgccctgctgcggagcttcgacaagtttacaacctacttctccggcttttatgagaacaggaagaacgtgttcagcgccgaggatatcagcacagccatcccacaccgcatcgtgcaggacaacttccccaagtttaaggagaattgtcacatcttcacacgcctgatcaccgccgtgcccagcctgcgggagcactttgagaacgtgaagaaggccatcggcatcttcgtgagcacctccatcgaggaggtgttttccttccctttttataaccagctgctgacacagacccagatcgacctgtataaccagctgctgggaggaatctctcgggaggcaggcaccgagaagatcaagggcctgaacgaggtgctgaatctggccatccagaagaatgatgagacagcccacatcatcgcctccctgccacacagattcatccccctgtttaagcagatcctgtccgataggaacaccctgtctttcatcctggaggagtttaagagcgacgaggaagtgatccagtccttctgcaagtacaagacactgctgagaaacgagaacgtgctggagacagccgaggccctgtttaacgagctgaacagcatcgacctgacacacatcttcatcagccacaagaagctggagacaatcagcagcgccctgtgcgaccactgggatacactgaggaatgccctgtatgagcggagaatctccgagctgacaggcaagatcaccaagtctgccaaggagaaggtgcagcgcagcctgaagcacgaggatatcaacctgcaggagatcatctctgccgcaggcaaggagctgagcgaggccttcaagcagaaaaccagcgagatcctgtcccacgcacacgccgccctggatcagccactgcctacaaccctgaagaagcaggaggagaaggagatcctgaagtctcagctggacagcctgctgggcctgtaccacctgctggactggtttgccgtggatgagtccaacgaggtggaccccgagttctctgcccggctgaccggcatcaagctggagatggagccttctctgagcttctacaacaaggccagaaattatgccaccaagaagccctactccgtggagaagttcaagctgaactttcagatgcctacactggcctctggctgggacgtgaataaggagaagaacaatggcgccatcctgtttgtgaagaacggcctgtactatctgggcatcatgccaaagcagaagggcaggtataaggccctgagcttcgagcccacagagaaaaccagcgagggctttgataagatgtactatgactacttccctgatgccgccaagatgatcccaaagtgcagcacccagctgaaggccgtgacagcccactttcagacccacacaacccccatcctgctgtccaacaatttcatcgagcctctggagatcacaaaggagatctacgacctgaacaatcctgagaaggagccaaagaagtttcagacagcctacgccaagaaaaccggcgaccagaagggctacagagaggccctgtgcaagtggatcgacttcacaagggattttctgtccaagtataccaagacaacctctatcgatctgtctagcctgcggccatcctctcagtataaggacctgggcgagtactatgccgagctgaatcccctgctgtaccacatcagcttccagagaatcgccgagaaggagatcatggatgccgtggagacaggcaagctgtacctgttccagatctataacaaggactttgccaagggccaccacggcaagcctaatctgcacacactgtattggaccggcctgttttctccagagaacctggccaagacaagcatcaagctgaatggccaggccgagctgttctaccgccctaagtccaggatgaagaggatggcacaccggctgggagagaagatgctgaacaagaagctgaaggatcagaaaaccccaatccccgacaccctgtaccaggagctgtacgactatgtgaatcacagactgtcccacgacctgtctgatgaggccagggccctgctgcccaacgtgatcaccaaggaggtgtctcacgagatcatcaaggataggcgctttaccagcgacaagttctttttccacgtgcctatcacactgaactatcaggccgccaattccccatctaagttcaaccagagggtgaatgcctacctgaaggagcaccccgagacacctatcatcggcatcgatcggggcgagagaaacctgatctatatcacagtgatcgactccaccggcaagatcctggagcagcggagcctgaacaccatccagcagtttgattaccagaagaagctggacaacagggagaaggagagggtggcagcaaggcaggcctggtctgtggtgggcacaatcaaggatctgaagcagggctatctgagccaggtcatccacgagatcgtggacctgatgatccactaccaggccgtggtggtgctggagaacctgaatttcggctttaagagcaagaggaccggcatcgccgagaaggccgtgtaccagcagttcgagaagatgctgatcgataagctgaattgcctggtgctgaaggactatccagcagagaaagtgggaggcgtgctgaacccataccagctgacagaccagttcacctcctttgccaagatgggcacccagtctggcttcctgttttacgtgcctgccccatatacatctaagatcgatcccctgaccggcttcgtggaccccttcgtgtggaaaaccatcaagaatcacgagagccgcaagcacttcctggagggcttcgactttctgcactacgacgtgaaaaccggcgacttcatcctgcactttaagatgaacagaaatctgtccttccagaggggcctgcccggctttatgcctgcatgggatatcgtgttcgagaagaacgagacacagtttgacgccaagggcacccctttcatcgccggcaagagaatcgtgccagtgatcgagaatcacagattcaccggcagataccgggacctgtatcctgccaacgagctgatcgccctgctggaggagaagggcatcgtgttcagggatggctccaacatcctgccaaagctgctggagaatgacgattctcacgccatcgacaccatggtggccctgatccgcagcgtgctgcagatgcggaactccaatgccgccacaggcgaggactatatcaacagccccgtgcgcgatctgaatggcgtgtgcttcgactcccggtttcagaacccagagtggcccatggacgccgatgccaatggcgcctaccacatcgccctgaagggccagctgctgctgaatcacctgaaggagagcaaggatctgaagctgcagaacggcatctccaatcaggactggctggcctacatccaggagctgcgcaacaaaaggccggcggccacgaaaaaggccggccaggcaaaaaagaaaaagggatcctacccatacgatgttccagattacgcttatccctacgacgtgcctgattatgcatacccatatgatgtccccgactatgccGCTACAAACTTCTCTCTGCTGAAACAGGCTGGGGATGTGGAAGAGAATCCAGGCCCAATGGGCGCGGGAGCGACAGGCAGAGCAATGGATGGTCCCCGCTTGCTCCTTCTTCTCCTGCTTGGAGTTTCTCTGGGTGGGGCTAAGGAAGCATGTCCCACGGGACTTTATACGCATAGTGGTGAATGCTGTAAAGCCTGCAACTTGGGTGAGGGAGTCGCACAGCCATGCGGAGCTAACCAAACGGTGTGCGAACCCTGTCTGGACTCTGTTACCTTCTCTGACGTCGTGTCAGCGACGGAACCATGTAAGCCCTGCACCGAATGTGTAGGGCTCCAATCTATGAGCGCTCCGTGCGTTGAAGCCGATGACGCTGTCTGCCGATGCGCATACGGTTACTACCAGGATGAAACGACCGGGCGCTGTGAGGCATGCAGAGTCTGTGAGGCCGGTTCCGGGCTCGTGTTCTCATGCCAAGATAAACAGAACACGGTCTGTGAGGAGTGCCCTGATGGAACGTACTCAGATGAAGCTAACCACGTAGATCCGTGCCTTCCCTGCACGGTGTGCGAGGATACAGAGCGCCAATTGCGGGAGTGCACCAGGTGGGCGGACGCTGAATGCGAAGAAATACCTGGACGGTGGATTACAAGAAGCACACCTCCCGAAGGTAGCGACAGCACAGCACCCAGTACCCAGGAACCCGAAGCGCCGCCGGAGCAGGACCTGATTGCTTCAACAGTAGCAGGAGTGGTTACAACGGTAATGGGATCTTCACAGCCTGTGGTTACTCGCGGGACAACTGACAATTTGATTCCCGTTTATTGCAGTATCTTGGCTGCAGTGGTTGTCGGCCTCGTTGCTTATATCGCTTTCAAGCGATGGAACTCCTGAcaccgggtcttcaacttgtttattgcagcttataatggttacaaataaagcaatagcatcacaaatttcacaaataaagcatttttttcactgcattctagttgtggtttgtccaaactcatcaatgtatcttatcatgtctggaagacctgtttaccAGTGACATCTGGACGCTAAGACCGttgtcactgaagcgggaagggactggctgctattgggcgaagtgccggggcaggatctcctgtcatctcaccttgctcctgccgagaaagtatccatcatggctgatgcaatgcggcggctgcatacgcttgatccggctacctgcccattcgaccaccaagcgaaacatcgcatcgagcgagcacgtactcggatggaaGAAGTGCCATTCCGCCTGACCTgagggcctatttcccatgattccttcatatttgcatatacgatacaaggctgttagagagataattggaattaatttgactgtaaacacaaagatattagtacaaaatacgtgacgtagaaagtaataatttcttgggtagtttgcagttttaaaattatgttttaaaatggactatcatatgcttaccgtaacttgaaagtatttcgatttcttggctttatatatcttgtggaaaggacgaaacaccgaatttctactcttgtagatAGTGGGGGTGAATTCAGTGTAGTtaatttctactGTCgtagatttttttAGGCTAGGTGGAGGCTCAGTG	7283	G03: TRAClassic Exon KI	AGAGTCTCTCAGCTGGTACA
ED5b	pRL-341 TRAC IS2(9) - CAR-Cas12a-tNGFR-pA(SV40)-U6-B2M(12a)	gaagatcctttgatcttttctactaccaatgcttaatcagtgaggcacctatctcagcgatctgtctatttcgttcatccatagttgcctgactccccgtcgtgtagataactacgatacgggagggcttaccatctggccccagtgctgcaatgataccgcgTgacccacgctcaccggctccagatttatcagcaataaaccagccagccggaagggccgagcgcagaagtggtcctgcaactttatccgcctccatccagtctattaattgttgccgggaagctagagtaagtagttcgccagttaatagtttgcgcaacgttgttgccattgctacaggcatcgtggtgtcacgctcgtcgtttggtatggcttcattcagctccggttcccaacgatcaaggcgagttacatgatcccccatgttgtgcaaaaaagcggttagctccttcggtcctccgatcgttgtcagaagtaagttggccgcagtgttatcactcatggttatggcagcactgcataattctcctactgtcatgccatccgtaagatgcttttctgtgactggtgagtactcaaccaagtcattctgagaatagtgtatgcggcgaccgagttgctcttgcccggcgtcaatacgggataataccgcgccacatagcagaactttaaaagtgctcatcattggaaaacgttcttcggggcgaaaactctcaaggatcttaccgctgttgagatccagttcgatgtaacccactcgtgcacccaactgatcttcagcatcttttactttcaccagcgtttctgggtgagcaaaaacaggaaggcaaaatgccgcaaaaaagggaataagggcgacacggaaatgttgaatactcatactcttcctttttcaatattattgaagcatttatcagggttattgtctcatgagcggatacataAGTGAACCCACTTGCCTTTGCGTCCATGCCTGCCTTTACTCTGCCAGAGTTATATTGCTGGGGTTTTGAAGAAGATCCTATTAAATAAAAGAATAAGCAGTATTATTAAGTAGCCCTGCATTTCAGGTTTCCTTGAGTGGCAGGCCAGGCCTGGCCGTGAACGTTCACTGAAATCATGGCCTCTTGGCCAAGATTGATAGCTTGTGCCTGTCCCTGAGTCCCAGTCCATCACGAGCAGCTGGTTTCTAAGATGCTATTTCCCGTATAAAGCATGAGAGCGTGACTTGCCAGCCCCACAGAGCCCCGCCCTTGTCCATCACTGGCATCTGGACTCCAGCCTGGGTTGGGGCAAAGAGGGAAATGAGATCATGTCCTAACCCTGATCCTCTTGTCCCACAGATATCCAGAACCCTGACCCTGCCGTGTACCAGCTGAGAGACTCTAAATCCAGTGACAAGTCTGTCTGCCTATTCACCGATTTTGATTCTCAAACAAATGTGTCACAAAGTAAGGATTCTGATGTGTATATCACAGACAAAACTGTGCTAGACATGAGGTCTATGGACTTCAAGAGCAACAGTGCTGTGGCCTGGAGCAACAAATCTGACTTTGCATGTGCAAACGCCTTCAACAACAGCATTATTCCAGAAGATACCTTCTTCCCCAGCCCAGGTAAGGGCAGCTTTGGTGCCTTCGCAGGCTGTTTCCTTGCTTCAGGAATGGCCAGGTTCTGCCCAGAGCTCTGGTCAATGATGTCTAAAACTCCTCTGATTGGTGGTGTCGGCCTTATCCATTGCCACCAAAACCCTCTTTTTACTAAGAAACAGTGAGCCTTGTTCTGGCAGTCCAGAGAATGACACGGGAAAAAAGCAGATGAAGAGAAGGTGGCAGGAGAGGGCACGTGGCCCAGCCTCAGTCTCTCCAACTGAGTTCCTGCCTGCCTGCCTTTGCTCAGACTGTTTGCCCCTTACTGCTCTTCTAGGCCTCATTCTAAGCCCCTTCTCCAAGTTGCCTCTCCTTATTTCCCCGTCACCTTTGGCTTATCAGTCTAATCTCCTCTCTTCTCCTCTCTCCAGAAcagtgcaccaactatgcgctgctgaaactggcgggcgatgtggaaagcaacccgggcccgatggctctcccagtgactgccctactgcttcccctagcgcttctcctgcatgcagaggtgaagctgcagcagtctggggctgagctggtgaggcctgggtcctcagtgaagatttcctgcaaggcttctggctatgcattcagtagctactggatgaactgggtgaagcagaggcctggacagggtcttgagtggattggacagatttatcctggagatggtgatactaactacaatggaaagttcaagggtcaagccacactgactgcagacaaatcctccagcacagcctacatgcagctcagcggcctaacatctgaggactctgcggtctatttctgtgcaagaaagaccattagttcggtagtagatttctactttgactactggggccaagggaccacggtcaccgtctcctcaggtggaggtggatcaggtggaggtggatctggtggaggtggatctgacattgagctcacccagtctccaaaattcatgtccacatcagtaggagacagggtcagcgtcacctgcaaggccagtcagaatgtgggtactaatgtagcctggtatcaacagaaaccaggacaatctcctaaaccactgatttactcggcaacctaccggaacagtggagtccctgatcgcttcacaggcagtggatctgggacagatttcactctcaccatcactaacgtgcagtctaaagacttggcagactatttctgtcaacaatataacaggtatccgtacacgtccggaggggggaccaagctggagatcaaacgggcggccgcaattgaagttatgtatcctcctccttacctagacaatgagaagagcaatggaaccattatccatgtgaaagggaaacacctttgtccaagtcccctatttcccggaccttctaagcccttttgggtgctggtggtggttggtggagtcctggcttgctatagcttgctagtaacagtggcctttattattttctgggtgaggagtaagaggagcaggctcctgcacagtgactacatgaacatgactcccAGAAGAcccgggcccacccgcaagcattaccagccctatgccccaccacgcgacttcgcagcctatcgctccagagtgaagttcagcaggagcgcagacgcccccgcgtaccagcagggccagaaccagctctataacgagctcaatctaggacgaagagaggagtacgatgttttggacaagagacgtggccgggaccctgagatggggggaaagccgagaaggaagaaccctcaggaaggcctgtacaatgaactgcagaaagataagatggcggaggcctacagtgagattgggatgaaaggcgagcgccggaggggcaaggggcacgatggcctttaccagggtctcagtacagccaccaaggacacctacgacgcccttcacatgcaggccctgccccctcgcCGGGCCAAGCGGTCCGGATCCGGAGAAGGAAGAGGAAGCCTTCTCACATGCGGAGATGTGGAAGAGAATCCTGGACCAatgacacagttcgagggctttaccaacctgtatcaggtgagcaagacactgcggtttgagctgatcccacagggcaagaccctgaagcacatccaggagcagggcttcatcgaggaggacaaggcccgcaatgatcactacaaggagctgaagcccatcatcgatcggatctacaagacctatgccgaccagtgcctgcagctggtgcagctggattgggagaacctgagcgccgccatcgactcctatagaaaggagaaaaccgaggagacaaggaacgccctgatcgaggagcaggccacatatcgcaatgccatccacgactacttcatcggccggacagacaacctgaccgatgccatcaataagagacacgccgagatctacaagggcctgttcaaggccgagctgtttaatggcaaggtgctgaagcagctgggcaccgtgaccacaaccgagcacgagaacgccctgctgcggagcttcgacaagtttacaacctacttctccggcttttatgagaacaggaagaacgtgttcagcgccgaggatatcagcacagccatcccacaccgcatcgtgcaggacaacttccccaagtttaaggagaattgtcacatcttcacacgcctgatcaccgccgtgcccagcctgcgggagcactttgagaacgtgaagaaggccatcggcatcttcgtgagcacctccatcgaggaggtgttttccttccctttttataaccagctgctgacacagacccagatcgacctgtataaccagctgctgggaggaatctctcgggaggcaggcaccgagaagatcaagggcctgaacgaggtgctgaatctggccatccagaagaatgatgagacagcccacatcatcgcctccctgccacacagattcatccccctgtttaagcagatcctgtccgataggaacaccctgtctttcatcctggaggagtttaagagcgacgaggaagtgatccagtccttctgcaagtacaagacactgctgagaaacgagaacgtgctggagacagccgaggccctgtttaacgagctgaacagcatcgacctgacacacatcttcatcagccacaagaagctggagacaatcagcagcgccctgtgcgaccactgggatacactgaggaatgccctgtatgagcggagaatctccgagctgacaggcaagatcaccaagtctgccaaggagaaggtgcagcgcagcctgaagcacgaggatatcaacctgcaggagatcatctctgccgcaggcaaggagctgagcgaggccttcaagcagaaaaccagcgagatcctgtcccacgcacacgccgccctggatcagccactgcctacaaccctgaagaagcaggaggagaaggagatcctgaagtctcagctggacagcctgctgggcctgtaccacctgctggactggtttgccgtggatgagtccaacgaggtggaccccgagttctctgcccggctgaccggcatcaagctggagatggagccttctctgagcttctacaacaaggccagaaattatgccaccaagaagccctactccgtggagaagttcaagctgaactttcagatgcctacactggcctctggctgggacgtgaataaggagaagaacaatggcgccatcctgtttgtgaagaacggcctgtactatctgggcatcatgccaaagcagaagggcaggtataaggccctgagcttcgagcccacagagaaaaccagcgagggctttgataagatgtactatgactacttccctgatgccgccaagatgatcccaaagtgcagcacccagctgaaggccgtgacagcccactttcagacccacacaacccccatcctgctgtccaacaatttcatcgagcctctggagatcacaaaggagatctacgacctgaacaatcctgagaaggagccaaagaagtttcagacagcctacgccaagaaaaccggcgaccagaagggctacagagaggccctgtgcaagtggatcgacttcacaagggattttctgtccaagtataccaagacaacctctatcgatctgtctagcctgcggccatcctctcagtataaggacctgggcgagtactatgccgagctgaatcccctgctgtaccacatcagcttccagagaatcgccgagaaggagatcatggatgccgtggagacaggcaagctgtacctgttccagatctataacaaggactttgccaagggccaccacggcaagcctaatctgcacacactgtattggaccggcctgttttctccagagaacctggccaagacaagcatcaagctgaatggccaggccgagctgttctaccgccctaagtccaggatgaagaggatggcacaccggctgggagagaagatgctgaacaagaagctgaaggatcagaaaaccccaatccccgacaccctgtaccaggagctgtacgactatgtgaatcacagactgtcccacgacctgtctgatgaggccagggccctgctgcccaacgtgatcaccaaggaggtgtctcacgagatcatcaaggataggcgctttaccagcgacaagttctttttccacgtgcctatcacactgaactatcaggccgccaattccccatctaagttcaaccagagggtgaatgcctacctgaaggagcaccccgagacacctatcatcggcatcgatcggggcgagagaaacctgatctatatcacagtgatcgactccaccggcaagatcctggagcagcggagcctgaacaccatccagcagtttgattaccagaagaagctggacaacagggagaaggagagggtggcagcaaggcaggcctggtctgtggtgggcacaatcaaggatctgaagcagggctatctgagccaggtcatccacgagatcgtggacctgatgatccactaccaggccgtggtggtgctggagaacctgaatttcggctttaagagcaagaggaccggcatcgccgagaaggccgtgtaccagcagttcgagaagatgctgatcgataagctgaattgcctggtgctgaaggactatccagcagagaaagtgggaggcgtgctgaacccataccagctgacagaccagttcacctcctttgccaagatgggcacccagtctggcttcctgttttacgtgcctgccccatatacatctaagatcgatcccctgaccggcttcgtggaccccttcgtgtggaaaaccatcaagaatcacgagagccgcaagcacttcctggagggcttcgactttctgcactacgacgtgaaaaccggcgacttcatcctgcactttaagatgaacagaaatctgtccttccagaggggcctgcccggctttatgcctgcatgggatatcgtgttcgagaagaacgagacacagtttgacgccaagggcacccctttcatcgccggcaagagaatcgtgccagtgatcgagaatcacagattcaccggcagataccgggacctgtatcctgccaacgagctgatcgccctgctggaggagaagggcatcgtgttcagggatggctccaacatcctgccaaagctgctggagaatgacgattctcacgccatcgacaccatggtggccctgatccgcagcgtgctgcagatgcggaactccaatgccgccacaggcgaggactatatcaacagccccgtgcgcgatctgaatggcgtgtgcttcgactcccggtttcagaacccagagtggcccatggacgccgatgccaatggcgcctaccacatcgccctgaagggccagctgctgctgaatcacctgaaggagagcaaggatctgaagctgcagaacggcatctccaatcaggactggctggcctacatccaggagctgcgcaacaaaaggccggcggccacgaaaaaggccggccaggcaaaaaagaaaaagggatcctacccatacgatgttccagattacgcttatccctacgacgtgcctgattatgcatacccatatgatgtccccgactatgccGCTACAAACTTCTCTCTGCTGAAACAGGCTGGGGATGTGGAAGAGAATCCAGGCCCAATGGGCGCGGGAGCGACAGGCAGAGCAATGGATGGTCCCCGCTTGCTCCTTCTTCTCCTGCTTGGAGTTTCTCTGGGTGGGGCTAAGGAAGCATGTCCCACGGGACTTTATACGCATAGTGGTGAATGCTGTAAAGCCTGCAACTTGGGTGAGGGAGTCGCACAGCCATGCGGAGCTAACCAAACGGTGTGCGAACCCTGTCTGGACTCTGTTACCTTCTCTGACGTCGTGTCAGCGACGGAACCATGTAAGCCCTGCACCGAATGTGTAGGGCTCCAATCTATGAGCGCTCCGTGCGTTGAAGCCGATGACGCTGTCTGCCGATGCGCATACGGTTACTACCAGGATGAAACGACCGGGCGCTGTGAGGCATGCAGAGTCTGTGAGGCCGGTTCCGGGCTCGTGTTCTCATGCCAAGATAAACAGAACACGGTCTGTGAGGAGTGCCCTGATGGAACGTACTCAGATGAAGCTAACCACGTAGATCCGTGCCTTCCCTGCACGGTGTGCGAGGATACAGAGCGCCAATTGCGGGAGTGCACCAGGTGGGCGGACGCTGAATGCGAAGAAATACCTGGACGGTGGATTACAAGAAGCACACCTCCCGAAGGTAGCGACAGCACAGCACCCAGTACCCAGGAACCCGAAGCGCCGCCGGAGCAGGACCTGATTGCTTCAACAGTAGCAGGAGTGGTTACAACGGTAATGGGATCTTCACAGCCTGTGGTTACTCGCGGGACAACTGACAATTTGATTCCCGTTTATTGCAGTATCTTGGCTGCAGTGGTTGTCGGCCTCGTTGCTTATATCGCTTTCAAGCGATGGAACTCCTGAcaccgggtcttcaacttgtttattgcagcttataatggttacaaataaagcaatagcatcacaaatttcacaaataaagcatttttttcactgcattctagttgtggtttgtccaaactcatcaatgtatcttatcatgtctggaagacctgtttaccAGTGACATCTGGACGCTAAGACCGttgtcactgaagcgggaagggactggctgctattgggcgaagtgccggggcaggatctcctgtcatctcaccttgctcctgccgagaaagtatccatcatggctgatgcaatgcggcggctgcatacgcttgatccggctacctgcccattcgaccaccaagcgaaacatcgcatcgagcgagcacgtactcggatggaaGAAGTGCCATTCCGCCTGACCTgagggcctatttcccatgattccttcatatttgcatatacgatacaaggctgttagagagataattggaattaatttgactgtaaacacaaagatattagtacaaaatacgtgacgtagaaagtaataatttcttgggtagtttgcagttttaaaattatgttttaaaatggactatcatatgcttaccgtaacttgaaagtatttcgatttcttggctttatatatcttgtggaaaggacgaaacaccgaatttctactcttgtagatAGTGGGGGTGAATTCAGTGTAGTtaatttctactGTCgtagatttttttAGGCTAGGTGGAGGCTCAGTGCTCCCTGTCTGCCATAAAATCTTTCCCAGCTCACTAAGTCAGTCTCACGCAGTCACTCATTAACCCACCAATCACTGATTGTGCCGGCACATGAATGCACCAGGTGTTGAAGTGGAGGAATTAAAAAGTCAGATGAGGGGTGTGCCCAGAGGAAGCACCATTCTAGTTGGGGGAGCCCATCTGTCAGCTGGGAAAAGTCCAAATAACTTCAGATTGGAATGTGTTTTAACTCAGGGTTGAGAAAACAGCTACCTTCAGGACAAAAGTCAGGGAAGGGCTCTCTGAAGAAATGCTACTTGAAGATACCAGCCCTACCAAGGGCAGGGAGAGGACCCTATAgaggcctgggacaggagctcaatgagaaaggagaagagcagcaggcatgagttgaatgaaggaggcagggccgggtcacagggccttctaggccatgagagggtagacagtattctaaggacgccagaaagctgttgatcggcttcaagcaggggagggacacctaatttgcttttcttttttttttttttttttttttttttttttgagatggagttttgctcttgttgcccaggctggagtgcaatggtgcatcttggctcactgcaacctccgcctcccaggttcaagtgattctcctgcctcagcctcccgagtagctgagattacaggcacccgccaccatgcctggctaattttttgtatttttagtagagacagggtttcactatgttggccaggctgCtctcgaactcctgacctcaggtgatccacccgcttcagcctcccaaagtgctgggattacaggcgtgagccaccacacccggcctgcttttcttaaagatcaatctgagtgctgtacggagagtgggttgtaagccaagagtagaagcagaaagggagcagttgcagcagagagatgatggaggcctgggcagggtggtggcagggaggtaaccaacaccattcaggtttcaaaggtagaaccatgcagggatgagaaagcaaagaggggatcaaggaaggcagctggattttggcctgagCCAGCGCTCATACACTTGGTTCCGgtttttccataggctccgcccccctgacgagcatcacaaaaatcgacgctcaagtcagaggtggcgaaacccgacaggactataaagataccaggcgtttccccctggaagctccctcgtgcgctctcctgttccgaccctgccgcttaccggatacctgtccgcctttctcccttcgggaagcgtggcgctttctcatagctcacgctgtaggtatctcagttcggtgtaggtcgttcgctccaagctgggctgtgtgcacgaaccccccgttcagcccgaccgctgcgccttatccggtaactatcgtcttgagtccaacccggtaagacacgacttatcgccactggcagcagccactggtaacaggattagcagagcgaggtatgtaggcggtgctacagagttcttgaagtggtggcctaactacggctacactagaagaacagtatttggtatctgcgctctgctgaagccagttaccttcggaaaaagagttggtagctcttgatccggcaaacaaaccaccgctggtagcggtggtttttttgtttgcaagcagcagattacgcgcagaaaaaaaggatctcaa	10970	CCCCGTCACCTTTGGCTTATCAGTCTAATCTCCTCTCTTCTCCTCTCTCCAGAAcagtgcaccaactatgcgctgctgaaactggcgggcgatgtggaaagcaacccgggcccgatggctctcccagtgactgccctactgcttcccctagcgcttctcctgcatgcagaggtgaagctgcagcagtctggggctgagctggtgaggcctgggtcctcagtgaagatttcctgcaaggcttctggctatgcattcagtagctactggatgaactgggtgaagcagaggcctggacagggtcttgagtggattggacagatttatcctggagatggtgatactaactacaatggaaagttcaagggtcaagccacactgactgcagacaaatcctccagcacagcctacatgcagctcagcggcctaacatctgaggactctgcggtctatttctgtgcaagaaagaccattagttcggtagtagatttctactttgactactggggccaagggaccacggtcaccgtctcctcaggtggaggtggatcaggtggaggtggatctggtggaggtggatctgacattgagctcacccagtctccaaaattcatgtccacatcagtaggagacagggtcagcgtcacctgcaaggccagtcagaatgtgggtactaatgtagcctggtatcaacagaaaccaggacaatctcctaaaccactgatttactcggcaacctaccggaacagtggagtccctgatcgcttcacaggcagtggatctgggacagatttcactctcaccatcactaacgtgcagtctaaagacttggcagactatttctgtcaacaatataacaggtatccgtacacgtccggaggggggaccaagctggagatcaaacgggcggccgcaattgaagttatgtatcctcctccttacctagacaatgagaagagcaatggaaccattatccatgtgaaagggaaacacctttgtccaagtcccctatttcccggaccttctaagcccttttgggtgctggtggtggttggtggagtcctggcttgctatagcttgctagtaacagtggcctttattattttctgggtgaggagtaagaggagcaggctcctgcacagtgactacatgaacatgactcccAGAAGAcccgggcccacccgcaagcattaccagccctatgccccaccacgcgacttcgcagcctatcgctccagagtgaagttcagcaggagcgcagacgcccccgcgtaccagcagggccagaaccagctctataacgagctcaatctaggacgaagagaggagtacgatgttttggacaagagacgtggccgggaccctgagatggggggaaagccgagaaggaagaaccctcaggaaggcctgtacaatgaactgcagaaagataagatggcggaggcctacagtgagattgggatgaaaggcgagcgccggaggggcaaggggcacgatggcctttaccagggtctcagtacagccaccaaggacacctacgacgcccttcacatgcaggccctgccccctcgcCGGGCCAAGCGGTCCGGATCCGGAGAAGGAAGAGGAAGCCTTCTCACATGCGGAGATGTGGAAGAGAATCCTGGACCAatgacacagttcgagggctttaccaacctgtatcaggtgagcaagacactgcggtttgagctgatcccacagggcaagaccctgaagcacatccaggagcagggcttcatcgaggaggacaaggcccgcaatgatcactacaaggagctgaagcccatcatcgatcggatctacaagacctatgccgaccagtgcctgcagctggtgcagctggattgggagaacctgagcgccgccatcgactcctatagaaaggagaaaaccgaggagacaaggaacgccctgatcgaggagcaggccacatatcgcaatgccatccacgactacttcatcggccggacagacaacctgaccgatgccatcaataagagacacgccgagatctacaagggcctgttcaaggccgagctgtttaatggcaaggtgctgaagcagctgggcaccgtgaccacaaccgagcacgagaacgccctgctgcggagcttcgacaagtttacaacctacttctccggcttttatgagaacaggaagaacgtgttcagcgccgaggatatcagcacagccatcccacaccgcatcgtgcaggacaacttccccaagtttaaggagaattgtcacatcttcacacgcctgatcaccgccgtgcccagcctgcgggagcactttgagaacgtgaagaaggccatcggcatcttcgtgagcacctccatcgaggaggtgttttccttccctttttataaccagctgctgacacagacccagatcgacctgtataaccagctgctgggaggaatctctcgggaggcaggcaccgagaagatcaagggcctgaacgaggtgctgaatctggccatccagaagaatgatgagacagcccacatcatcgcctccctgccacacagattcatccccctgtttaagcagatcctgtccgataggaacaccctgtctttcatcctggaggagtttaagagcgacgaggaagtgatccagtccttctgcaagtacaagacactgctgagaaacgagaacgtgctggagacagccgaggccctgtttaacgagctgaacagcatcgacctgacacacatcttcatcagccacaagaagctggagacaatcagcagcgccctgtgcgaccactgggatacactgaggaatgccctgtatgagcggagaatctccgagctgacaggcaagatcaccaagtctgccaaggagaaggtgcagcgcagcctgaagcacgaggatatcaacctgcaggagatcatctctgccgcaggcaaggagctgagcgaggccttcaagcagaaaaccagcgagatcctgtcccacgcacacgccgccctggatcagccactgcctacaaccctgaagaagcaggaggagaaggagatcctgaagtctcagctggacagcctgctgggcctgtaccacctgctggactggtttgccgtggatgagtccaacgaggtggaccccgagttctctgcccggctgaccggcatcaagctggagatggagccttctctgagcttctacaacaaggccagaaattatgccaccaagaagccctactccgtggagaagttcaagctgaactttcagatgcctacactggcctctggctgggacgtgaataaggagaagaacaatggcgccatcctgtttgtgaagaacggcctgtactatctgggcatcatgccaaagcagaagggcaggtataaggccctgagcttcgagcccacagagaaaaccagcgagggctttgataagatgtactatgactacttccctgatgccgccaagatgatcccaaagtgcagcacccagctgaaggccgtgacagcccactttcagacccacacaacccccatcctgctgtccaacaatttcatcgagcctctggagatcacaaaggagatctacgacctgaacaatcctgagaaggagccaaagaagtttcagacagcctacgccaagaaaaccggcgaccagaagggctacagagaggccctgtgcaagtggatcgacttcacaagggattttctgtccaagtataccaagacaacctctatcgatctgtctagcctgcggccatcctctcagtataaggacctgggcgagtactatgccgagctgaatcccctgctgtaccacatcagcttccagagaatcgccgagaaggagatcatggatgccgtggagacaggcaagctgtacctgttccagatctataacaaggactttgccaagggccaccacggcaagcctaatctgcacacactgtattggaccggcctgttttctccagagaacctggccaagacaagcatcaagctgaatggccaggccgagctgttctaccgccctaagtccaggatgaagaggatggcacaccggctgggagagaagatgctgaacaagaagctgaaggatcagaaaaccccaatccccgacaccctgtaccaggagctgtacgactatgtgaatcacagactgtcccacgacctgtctgatgaggccagggccctgctgcccaacgtgatcaccaaggaggtgtctcacgagatcatcaaggataggcgctttaccagcgacaagttctttttccacgtgcctatcacactgaactatcaggccgccaattccccatctaagttcaaccagagggtgaatgcctacctgaaggagcaccccgagacacctatcatcggcatcgatcggggcgagagaaacctgatctatatcacagtgatcgactccaccggcaagatcctggagcagcggagcctgaacaccatccagcagtttgattaccagaagaagctggacaacagggagaaggagagggtggcagcaaggcaggcctggtctgtggtgggcacaatcaaggatctgaagcagggctatctgagccaggtcatccacgagatcgtggacctgatgatccactaccaggccgtggtggtgctggagaacctgaatttcggctttaagagcaagaggaccggcatcgccgagaaggccgtgtaccagcagttcgagaagatgctgatcgataagctgaattgcctggtgctgaaggactatccagcagagaaagtgggaggcgtgctgaacccataccagctgacagaccagttcacctcctttgccaagatgggcacccagtctggcttcctgttttacgtgcctgccccatatacatctaagatcgatcccctgaccggcttcgtggaccccttcgtgtggaaaaccatcaagaatcacgagagccgcaagcacttcctggagggcttcgactttctgcactacgacgtgaaaaccggcgacttcatcctgcactttaagatgaacagaaatctgtccttccagaggggcctgcccggctttatgcctgcatgggatatcgtgttcgagaagaacgagacacagtttgacgccaagggcacccctttcatcgccggcaagagaatcgtgccagtgatcgagaatcacagattcaccggcagataccgggacctgtatcctgccaacgagctgatcgccctgctggaggagaagggcatcgtgttcagggatggctccaacatcctgccaaagctgctggagaatgacgattctcacgccatcgacaccatggtggccctgatccgcagcgtgctgcagatgcggaactccaatgccgccacaggcgaggactatatcaacagccccgtgcgcgatctgaatggcgtgtgcttcgactcccggtttcagaacccagagtggcccatggacgccgatgccaatggcgcctaccacatcgccctgaagggccagctgctgctgaatcacctgaaggagagcaaggatctgaagctgcagaacggcatctccaatcaggactggctggcctacatccaggagctgcgcaacaaaaggccggcggccacgaaaaaggccggccaggcaaaaaagaaaaagggatcctacccatacgatgttccagattacgcttatccctacgacgtgcctgattatgcatacccatatgatgtccccgactatgccGCTACAAACTTCTCTCTGCTGAAACAGGCTGGGGATGTGGAAGAGAATCCAGGCCCAATGGGCGCGGGAGCGACAGGCAGAGCAATGGATGGTCCCCGCTTGCTCCTTCTTCTCCTGCTTGGAGTTTCTCTGGGTGGGGCTAAGGAAGCATGTCCCACGGGACTTTATACGCATAGTGGTGAATGCTGTAAAGCCTGCAACTTGGGTGAGGGAGTCGCACAGCCATGCGGAGCTAACCAAACGGTGTGCGAACCCTGTCTGGACTCTGTTACCTTCTCTGACGTCGTGTCAGCGACGGAACCATGTAAGCCCTGCACCGAATGTGTAGGGCTCCAATCTATGAGCGCTCCGTGCGTTGAAGCCGATGACGCTGTCTGCCGATGCGCATACGGTTACTACCAGGATGAAACGACCGGGCGCTGTGAGGCATGCAGAGTCTGTGAGGCCGGTTCCGGGCTCGTGTTCTCATGCCAAGATAAACAGAACACGGTCTGTGAGGAGTGCCCTGATGGAACGTACTCAGATGAAGCTAACCACGTAGATCCGTGCCTTCCCTGCACGGTGTGCGAGGATACAGAGCGCCAATTGCGGGAGTGCACCAGGTGGGCGGACGCTGAATGCGAAGAAATACCTGGACGGTGGATTACAAGAAGCACACCTCCCGAAGGTAGCGACAGCACAGCACCCAGTACCCAGGAACCCGAAGCGCCGCCGGAGCAGGACCTGATTGCTTCAACAGTAGCAGGAGTGGTTACAACGGTAATGGGATCTTCACAGCCTGTGGTTACTCGCGGGACAACTGACAATTTGATTCCCGTTTATTGCAGTATCTTGGCTGCAGTGGTTGTCGGCCTCGTTGCTTATATCGCTTTCAAGCGATGGAACTCCTGAcaccgggtcttcaacttgtttattgcagcttataatggttacaaataaagcaatagcatcacaaatttcacaaataaagcatttttttcactgcattctagttgtggtttgtccaaactcatcaatgtatcttatcatgtctggaagacctgtttaccAGTGACATCTGGACGCTAAGACCGttgtcactgaagcgggaagggactggctgctattgggcgaagtgccggggcaggatctcctgtcatctcaccttgctcctgccgagaaagtatccatcatggctgatgcaatgcggcggctgcatacgcttgatccggctacctgcccattcgaccaccaagcgaaacatcgcatcgagcgagcacgtactcggatggaaGAAGTGCCATTCCGCCTGACCTgagggcctatttcccatgattccttcatatttgcatatacgatacaaggctgttagagagataattggaattaatttgactgtaaacacaaagatattagtacaaaatacgtgacgtagaaagtaataatttcttgggtagtttgcagttttaaaattatgttttaaaatggactatcatatgcttaccgtaacttgaaagtatttcgatttcttggctttatatatcttgtggaaaggacgaaacaccgaatttctactcttgtagatAGTGGGGGTGAATTCAGTGTAGTtaatttctactGTCgtagatttttttAGGCTAGGTGGAGGCTCAGTG	7337	G21: Cas12a- TRAC Intron g3	GCAGACAGGGAGAAATAAGGA
ED5c	pRL-269 5 kb Helper Plasmid	TCACGTTAAGGGATTTTGGTCATGAGATTATCAAAAAGGATCTTCACCTAGATCCTTTTAAATTAAAAATGAAGTTTTAAATCAATCTAAAGTATATATGAGTAAACTTGGTCTGACAGTTACCAATGCTTAATCAGTGAGGCACCTATCTCAGCGATCTGTCTATTTCGTTCATCCATAGTTGCCTGACTCCCCGTCGTGTAGATAACTACGATACGGGAGGGCTTACCATCTGGCCCCAGTGCTGCAATGATACCGCGAGACCCACGCTCACCGGCTCCAGATTTATCAGCAATAAACCAGCCAGCCGGAAGGGCCGAGCGCAGAAGTGGTCCTGCAACTTTATCCGCCTCCATCCAGTCTATTAATTGTTGCCGGGAAGCTAGAGTAAGTAGTTCGCCAGTTAATAGTTTGCGCAACGTTGTTGCCATTGCTACAGGCATCGTGGTGTCACGCTCGTCGTTTGGTATGGCTTCATTCAGCTCCGGTTCCCAACGATCAAGGCGAGTTACATGATCCCCCATGTTGTGCAAAAAAGCGGTTAGCTCCTTCGGTCCTCCGATCGTTGTCAGAAGTAAGTTGGCCGCAGTGTTATCACTCATGGTTATGGCAGCACTGCATAATTCTCTTACTGTCATGCCATCCGTAAGATGCTTTTCTGTGACTGGTGAGTACTCAACCAAGTCATTCTGAGAATAGTGTATGCGGCGACCGAGTTGCTCTTGCCCGGCGTCAATACGGGATAATACCGCGCCACATAGCAGAACTTTAAAAGTGCTCATCATTGGAAAACGTTCTTCGGGGCGAAAACTCTCAAGGATCTTACCGCTGTTGAGATCCAGTTCGATGTAACCCACTCGTGCACCCAACTGATCTTCAGCATCTTTTACTTTCACCAGCGTTTCTGGGTGAGCAAAAACAGGAAGGCAAAATGCCGCAAAAAAGGGAATAAGGGCGACACGGAAATGTTGAATACTCATACTCTTCCTTTTTCAATATTATTGAAGCATTTATCAGGGTTATTGTCTCATGAGCGGATACATATTTGAATGTATTTAGAAAAATAAACAAATAGGGGTTCCGCGCACATTTCCCCGAAAAGTGCCACCTGACGTCTAAGAAACCATTATTATCATGACATTAACCTATAAAAATAGGCGTATCACGAGGCCCTTTCGTCTCGCGCGTTTCGGTGATGACGGTGAAAACCTCTGACACATGCAGCTCCCGGAGACGGTCACAGCTTGTCTGTAAGCGGATGCCGGGAGCAGACAAGCCCGTCAGGGCGCGTCAGCGGGTGTTGGCGGGTGTCGGGGCTGGCTTAACTATGCGGCATCAGAGCAGATTGTACTGAGAGTGCACCATATGCGGTGTGAAATACCGCACAGATGCGTAAGGAGAAAATACCGCATCAGGCGCCATTCGCCATTCAGGCTGCGCAACTGTTGGGAAGGGCGATCGGTGCGGGCCTCTTCGCTATTACGCCAGCTGGCGAAAGGGGGATGTGCTGCAAGGCGATTAAGTTGGGTAACGCCAGGGTTTTCCCAGTCACGACGTTGTAAAACGACGgccagtgaattcgagctcggtacccggggaGTTATAGGCATACTTGCCCACAAGTCTAAATCGAGAGTTTGCATATAGGAGGTAGGAGGTGTGACAATAATTGGATAAAGGCTTTTCTGGAATGACAAAATTCTCTTCAAATACAGGGAGGCCCTGCGACATGATATCTGGCAAATCACTTGAGTCTTAGTATCCAAACTTCCGCTAAAATGGAAATTACCATCCTTTGCTTGGCATGTTAAATGAAATACTTATGTAAACGGACTTAGATTAGAGGCCTACAAATAGGACTCAAGTTCTTGATGAATCTTGATGAGGAGGGTGGGCGAAGTACTCTAAATGAAAATGAGATAGATTGCGAGATTTCCGGAGAGGAGTGAGTGACAAGCGCCTACCCGTGCATGAAGCTGGAGGTAGAAAATTCCAGCAAAAGGAATTTTCAAGTTTCACTGAAGCTTTTGAATCAAGGCTTGAAAGCCCAGGGTTaaaaaaaaGGCAGTGAAGAAGCTCATTAAGACAACCCCCCGCCAGGTAGCAGATAGCACCTGAAATGCAGTGGGAAATTTGTGAGGTCTTCATAGGCAAGGATTAAATTTTACATCTCCATCTTAAGATGTGTCATAGTTGTTCAATTACTTAGTGACCAAAAAAGTGAATTAAAGATGTTGTCAAGATTaaaaaaacaaaaaCCAATGCAGGTTCCAccgagatttgaactcggatcgctggattcagagtccagagtgctaaccattacaccatGGAACCGCCACGCATGTGTAGCTGCCTTCGGCTGTCTAATCCTCAGAGAACCCCGCCCCCATCCACAAACCCACCACTCACAGGCGGTCCCGCCTGGTTCCAGCGAGCCGCTTCCGGCACGGTAGCTCGAGAAATGAGCAAGCGGCCACTAAGACTATGGTAGCTAGGAGTTCCAGGACTCAGTTTCCCCTTTGAGCCTCCTTTAGCGACTAAAGCTTGAAGCCCCACGCATCTCGACTCTCGCGCACACCGCCCTTGTTGGGCTCAGGGGCGGGGCGCCGCCCCCGGAAGTACTTCCCCTTAAAGGCTGGgcatggacgagctgtacaagggaaccggtGCTggaagtggtACaCGCGACGACGAGTACGACTACCTCTTTAAAGGTGAGGCCATGGGCTCTCGCACTCTACACAGTCCTCGTTCGGGGACCCGGGCCACTCCCGGTGGACCCTCGTGCCGGCCACCCCTGCACTGATATAGGCCTCCCTCAGCCCTTCCTTTTTGTGCGGTTCCGTCTCCTACCCAGCTCAGCCTCTTCTCCCCCGCTCAGACAGGGGTCCCCATCACATGCCGCTCTCTGAGCGACCTCTCCATAGGCCTTCGCTGGCCTCAGAGCCCCTCCCTGCGTGTCCTTCCCCTGGCGGACTGCCTTCTCCCACATCGTCGAATTCCTTTCCCCGGGTTCTACGGCCCCGCCGCTCCTCCCACCATCTCTCTTTTCGGGTGTAGCGCCCCCTCCCCCTCGGCGTACACCCTTCCCAGCTCGCGTCCTCTCCCGAAGCCCCTCTGACGGGTTCTTCGCTTCCCTCTTGGCCTTGCCTTCGGTGCAGACTCCCATTACAGGTCTTTTTCTTATCTGCCCTCTTTCCCCCCTCGAGCGAGCGTCTCTTCTGTATCTCCCCTCCACTTGGACGGCCGCCCCTCTAAGCTTCTCCCATCCCGGGTCCAGGACCCCGTAAAATCTGAGCGGGCCAAGGGCCTCCGCCCCCACCCTCCGCCCCGCGGTTCTCGCGGTCCTTAACCTTCTCTGACCGCTCCCTCTCCCACTCCCCATTTGGCAACTCTCTCTACCTTCCCTCCCCAAATCGTGTTTAGAGCTCCCTTGTCTCCGTTGCGACCTGGGTGGTGGGAGGGAGGGTAAGAGGGATCGCCCATCACCCACTCGCGCACTTGTCGCAGTGACCCGGCAGGCTGACATTACTTCCCACCTAGCCTTTTCTTTTCTTGCCCTCCCTACTCAGTGGCACCCAACCCGGGATAACTCTTTACTCGGTTCGCGAGATGAGGTTGCGGATGGGTGGTGGCTGTTATCCTTGCCAGACCTGAAGGCCTGGTTCCTGAGCAGGAAAGGTTGTGCGCTGCACAAATACTAGCTTGCTTTATCTCTATGAACTGGTTGCTTCCTGCTGCAACGCTGGGAGGATCCAACAGGAAGGGAAGAGCCCTAGTTAGCCACATACCTTTCCCAAAAGGTTGGGGGTGGGAGGAAGTTGTGTGCTCTTTTGGTTACATTAAATATTTATTATAAGATACGGAAACATGTAGTGCCCTTtcctctagagtcgacctgcaggcatgcaagCTTGGCGTAATCATGGTCATAGCTGTTTCCTGTGTGAAATTGTTATCCGCTCACAATTCCACACAACATACGAGCCGGAAGCATAAAGTGTAAAGCCTGGGGTGCCTAATGAGTGAGCTAACTCACATTAATTGCGTTGCGCTCACTGCCCGCTTTCCAGTCGGGAAACCTGTCGTGCCAGCTGCATTAATGAATCGGCCAACGCGCGGGGAGAGGCGGTTTGCGTATTGGGCGCTCTTCCGCTTCCTCGCTCACTGACTCGCTGCGCTCGGTCGTTCGGCTGCGGCGAGCGGTATCAGCTCACTCAAAGGCGGTAATACGGTTATCCACAGAATCAGGGGATAACGCAGGAAAGAACATGTGAGCAAAAGGCCAGCAAAAGGCCAGGAACCGTAAAAAGGCCGCGTTGCTGGCGTTTTTCCATAGGCTCCGCCCCCCTGACGAGCATCACAAAAATCGACGCTCAAGTCAGAGGTGGCGAAACCCGACAGGACTATAAAGATACCAGGCGTTTCCCCCTGGAAGCTCCCTCGTGCGCTCTCCTGTTCCGACCCTGCCGCTTACCGGATACCTGTCCGCCTTTCTCCCTTCGGGAAGCGTGGCGCTTTCTCATAGCTCACGCTGTAGGTATCTCAGTTCGGTGTAGGTCGTTCGCTCCAAGCTGGGCTGTGTGCACGAACCCCCCGTTCAGCCCGACCGCTGCGCCTTATCCGGTAACTATCGTCTTGAGTCCAACCCGGTAAGACACGACTTATCGCCACTGGCAGCAGCCACTGGTAACAGGATTAGCAGAGCGAGGTATGTAGGCGGTGCTACAGAGTTCTTGAAGTGGTGGCCTAACTACGGCTACACTAGAAGGACAGTATTTGGTATCTGCGCTCTGCTGAAGCCAGTTACCTTCGGAAAAAGAGTTGGTAGCTCTTGATCCGGCAAACAAACCACCGCTGGTAGCGGTGGTTTTTTTGTTTGCAAGCAGCAGATTACGCGCAGAAAAAAAGGATCTCAAGAAGATCCTTTGATCTTTTCTACGGGGTCTGACGCTCAGTGGAACGAAAAC	4973	N/A	N/A	N/A	N/A
ED5c,d,g,h,i,j; 3e,f	pRL-170 4 kb Helper Plasmid	TTACATGATCCCCCATGTTGTGCAAAAAAGCGGTTAGCTCCTTCGGTCCTCCGATCGTTGTCAGAAGTAAGTTGGCCGCAGTGTTATCACTCATGGTTATGGCAGCACTGCATAATTCTCTTACTGTCATGCCATCCGTAAGATGCTTTTCTGTGACTGGTGAGTACTCAACCAAGTCATTCTGAGAATAGTGTATGCGGCGACCGAGTTGCTCTTGCCCGGCGTCAATACGGGATAATACCGCGCCACATAGCAGAACTTTAAAAGTGCTCATCATTGGAAAACGTTCTTCGGGGCGAAAACTCTCAAGGATCTTACCGCTGTTGAGATCCAGTTCGATGTAACCCACTCGTGCACCCAACTGATCTTCAGCATCTTTTACTTTCACCAGCGTTTCTGGGTGAGCAAAAACAGGAAGGCAAAATGCCGCAAAAAAGGGAATAAGGGCGACACGGAAATGTTGAATACTCATACTCTTCCTTTTTCAATATTATTGAAGCATTTATCAGGGTTATTGTCTCATGAGCGGATACATATTTGAATGTATTTAGAAAAATAAACAAATAGGGGTTCCGCGCACATTTCCCCGAAAAGTGCCACCTGACGTCTAAGAAACCATTATTATCATGACATTAACCTATAAAAATAGGCGTATCACGAGGCCCTTTCGTCTCGCGCGTTTCGGTGATGACGGTGAAAACCTCTGACACATGCAGCTCCCGGAGACGGTCACAGCTTGTCTGTAAGCGGATGCCGGGAGCAGACAAGCCCGTCAGGGCGCGTCAGCGGGTGTTGGCGGGTGTCGGGGCTGGCTTAACTATGCGGCATCAGAGCAGATTGTACTGAGAGTGCACCATATGCGGTGTGAAATACCGCACAGATGCGTAAGGAGAAAATACCGCATCAGGCGCCATTCGCCATTCAGGCTGCGCAACTGTTGGGAAGGGCGATCGGTGCGGGCCTCTTCGCTATTACGCCAGCTGGCGAAAGGGGGATGTGCTGCAAGGCGATTAAGTTGGGTAACGCCAGGGTTTTCCCAGTCACGACGTTGTAAAACGACGgccagtgaattcgagctcggtacccggggaAAAATGCAGGTCCGAGCAGTtaactggctggggcaccattagcaagtcacttagcatctctggggccagtctgcaaagcgagggggCAGCCTTAATGTGCCTCCAGCCTGAAGTCCTAGAATGAGCGCCCGGTGTCCCAAGCTGGGGCGCGCACCCCAGATCGGAGGGCGCCGATGTACAGACAGCAAACTCACCCAGTCTAGTGCATGCCTTCTTAAACATCACGAGACTCTAAGAAAAGGAAACTGAAAACGGGAAAGTCCCTCTCTCTAACCTGGCACTGCGTCGCTGGCTTGGAGACAGGTGACGGTCCCTGCGGGCCTTGTCCTGATTGGCTGGGCACGCGTTTAATATAAGTGGAGGCGTCGCGCTGGCGGGCATTCCTGAAGCTGACAGCATTCGGGCCGAGATGGGATCGGGTGGGACTAGTGGCgtgagcaagggcgaggaggataacatggccatcatcaaggagttcatgcgcttcaaggtgcacatggagggctccgtgaacggccacgagttcgagatcgagggcgagggcgagggccgcccctacgagggcacccagaccgccaagctgaaggtgaccaagggtggccccctgcccttcgcctgggacatcctgtcccctcagttcatgtacggctccaaggcctacgtgaagcaccccgccgacatccccgactacttgaagctgtccttccccgagggcttcaagtgggagcgcgtgatgaacttcgaggacggcggcgtggtgaccgtgacccaggactcctccctgcaggacggcgagttcatctacaaggtgaagctgcgcggcaccaacttcccctccgacggccccgtaatgcagaagaagaccatgggctgggaggcctcctccgagcggatgtaccccgaggacggcgccctgaagggcgagatcaagcagaggctgaagctgaaggacggcggccactacgacgctgaggtcaagaccacctacaaggccaagaagcccgtgcagctgcccggcgcctacaacgtcaacatcaagttggacatcacctcccacaacgaggactacaccatcgtggaacagtacgaacgcgccgagggccgccactccaccggcggcatggacgagctgtacaagggaaccggtGCTggaagtggtGAGGGCAGGGGATCTCTCCTTACTTGTGGCGACGTGGAGGAGAACCCCGGCCCCTCTCGCTCCGTGGCCTTAGCTGTGCTCGCGCTACTCTCTCTTTCTGGCCTGGAGGCTATCCAGCGTGAGTCTCTCCTACCCTCCCGCTCTGGTCCTTCCTCTCCCGCTCTGCACCCTCTGTGGCCCTCGCTGTGCTCTCTCGCTCCGTGACTTCCCTTCTCCAAGTTCTCCTTGGTGGCCCGCCGTGGGGCTAGTCCAGGGCTGGATCTCGGGGAAGCGGCGGGGTGGCCTGGGAGTGGGGAAGGGGGTGCGCACCCGGGACGCGCGCTACTTGCCCCTTTCGGCGGGGAGCAGGGGAGACCTTTGGCCTACGGCGACGGGAGGGTCGGGACAAAGTTTAGGGCGTCGATAAGCGTCAGAGCGCCGAGGTTGGGGGAGGGTTTCTCTTCCGCTCTTTCGCtcctctagagtcgacctgcaggcatgcaagCTTGGCGTAATCATGGTCATAGCTGTTTCCTGTGTGAAATTGTTATCCGCTCACAATTCCACACAACATACGAGCCGGAAGCATAAAGTGTAAAGCCTGGGGTGCCTAATGAGTGAGCTAACTCACATTAATTGCGTTGCGCTCACTGCCCGCTTTCCAGTCGGGAAACCTGTCGTGCCAGCTGCATTAATGAATCGGCCAACGCGCGGGGAGAGGCGGTTTGCGTATTGGGCGCTCTTCCGCTTCCTCGCTCACTGACTCGCTGCGCTCGGTCGTTCGGCTGCGGCGAGCGGTATCAGCTCACTCAAAGGCGGTAATACGGTTATCCACAGAATCAGGGGATAACGCAGGAAAGAACATGTGAGCAAAAGGCCAGCAAAAGGCCAGGAACCGTAAAAAGGCCGCGTTGCTGGCGTTTTTCCATAGGCTCCGCCCCCCTGACGAGCATCACAAAAATCGACGCTCAAGTCAGAGGTGGCGAAACCCGACAGGACTATAAAGATACCAGGCGTTTCCCCCTGGAAGCTCCCTCGTGCGCTCTCCTGTTCCGACCCTGCCGCTTACCGGATACCTGTCCGCCTTTCTCCCTTCGGGAAGCGTGGCGCTTTCTCATAGCTCACGCTGTAGGTATCTCAGTTCGGTGTAGGTCGTTCGCTCCAAGCTGGGCTGTGTGCACGAACCCCCCGTTCAGCCCGACCGCTGCGCCTTATCCGGTAACTATCGTCTTGAGTCCAACCCGGTAAGACACGACTTATCGCCACTGGCAGCAGCCACTGGTAACAGGATTAGCAGAGCGAGGTATGTAGGCGGTGCTACAGAGTTCTTGAAGTGGTGGCCTAACTACGGCTACACTAGAAGGACAGTATTTGGTATCTGCGCTCTGCTGAAGCCAGTTACCTTCGGAAAAAGAGTTGGTAGCTCTTGATCCGGCAAACAAACCACCGCTGGTAGCGGTGGTTTTTTTGTTTGCAAGCAGCAGATTACGCGCAGAAAAAAAGGATCTCAAGAAGATCCTTTGATCTTTTCTACGGGGTCTGACGCTCAGTGGAACGAAAACTCACGTTAAGGGATTTTGGTCATGAGATTATCAAAAAGGATCTTCACCTAGATCCTTTTAAATTAAAAATGAAGTTTTAAATCAATCTAAAGTATATATGAGTAAACTTGGTCTGACAGTTACCAATGCTTAATCAGTGAGGCACCTATCTCAGCGATCTGTCTATTTCGTTCATCCATAGTTGCCTGACTCCCCGTCGTGTAGATAACTACGATACGGGAGGGCTTACCATCTGGCCCCAGTGCTGCAATGATACCGCGAGACCCACGCTCACCGGCTCCAGATTTATCAGCAATAAACCAGCCAGCCGGAAGGGCCGAGCGCAGAAGTGGTCCTGCAACTTTATCCGCCTCCATCCAGTCTATTAATTGTTGCCGGGAAGCTAGAGTAAGTAGTTCGCCAGTTAATAGTTTGCGCAACGTTGTTGCCATTGCTACAGGCATCGTGGTGTCACGCTCGTCGTTTGGTATGGCTTCATTCAGCTCCGGTTCCCAACGATCAAGGCGAG	4299	N/A	N/A	N/A	N/A
ED5c	pRL-271 3 kb Helper Plasmid	TTACATGATCCCCCATGTTGTGCAAAAAAGCGGTTAGCTCCTTCGGTCCTCCGATCGTTGTCAGAAGTAAGTTGGCCGCAGTGTTATCACTCATGGTTATGGCAGCACTGCATAATTCTCTTACTGTCATGCCATCCGTAAGATGCTTTTCTGTGACTGGTGAGTACTCAACCAAGTCATTCTGAGAATAGTGTATGCGGCGACCGAGTTGCTCTTGCCCGGCGTCAATACGGGATAATACCGCGCCACATAGCAGAACTTTAAAAGTGCTCATCATTGGAAAACGTTCTTCGGGGCGAAAACTCTCAAGGATCTTACCGCTGTTGAGATCCAGTTCGATGTAACCCACTCGTGCACCCAACTGATCTTCAGCATCTTTTACTTTCACCAGCGTTTCTGGGTGAGCAAAAACAGGAAGGCAAAATGCCGCAAAAAAGGGAATAAGGGCGACACGGAAATGTTGAATACTCATACTCTTCCTTTTTCAATATTATTGAAGCATTTATCAGGGTTATTGTCTCATGAGCGGATACATATTTGAATGTATTTAGAAAAATAAACAAATAGGGGTTCCGCGCACATTTCCCCGAAAAGTGCCACCTGACGTCTAAGAAACCATTATTATCATGACATTAACCTATAAAAATAGGCGTATCACGAGGCCCTTTCGTCTCGCGCGTTTCGGTGATGACGGTGAAAACCTCTGACACATGCAGCTCCCGGAGACGGTCACAGCTTGTCTGTAAGCGGATGCCGGGAGCAGACAAGCCCGTCAGGGCGCGTCAGCGGGTGTTGGCGGGTGTCGGGGCTGGCTTAACTATGCGGCATCAGAGCAGATTGTACTGAGAGTGCACCATATGCGGTGTGAAATACCGCACAGATGCGTAAGGAGAAAATACCGCATCAGGCGCCATTCGCCATTCAGGCTGCGCAACTGTTGGGAAGGGCGATCGGTGCGGGCCTCTTCGCTATTACGCCAGCTGGCGAAAGGGGGATGTGCTGCAAGGCGATTAAGTTGGGTAACGCCAGGGTTTTCCCAGTCACGACGTTGTAAAACGACGgccagtgaattcgagctcggtacccggggaAAAATGCAGGTCCGAGCAGTtaactggctggggcaccattagcaagtcacttagcatctctggggccagtctgcaaagcgagggggCAGCCTTAATGTGCCTCCAGCCTGAAGTCCTAGAATGAGCGCCCGGTGTCCCAAGCTGGGGCGCGCACCCCAGATCGGAGGGCGCCGATGTACAGACAGCAAACTCACCCAGTCTAGTGCATGtcctctagagtcgacctgcaggcatgcaagCTTGGCGTAATCATGGTCATAGCTGTTTCCTGTGTGAAATTGTTATCCGCTCACAATTCCACACAACATACGAGCCGGAAGCATAAAGTGTAAAGCCTGGGGTGCCTAATGAGTGAGCTAACTCACATTAATTGCGTTGCGCTCACTGCCCGCTTTCCAGTCGGGAAACCTGTCGTGCCAGCTGCATTAATGAATCGGCCAACGCGCGGGGAGAGGCGGTTTGCGTATTGGGCGCTCTTCCGCTTCCTCGCTCACTGACTCGCTGCGCTCGGTCGTTCGGCTGCGGCGAGCGGTATCAGCTCACTCAAAGGCGGTAATACGGTTATCCACAGAATCAGGGGATAACGCAGGAAAGAACATGTGAGCAAAAGGCCAGCAAAAGGCCAGGAACCGTAAAAAGGCCGCGTTGCTGGCGTTTTTCCATAGGCTCCGCCCCCCTGACGAGCATCACAAAAATCGACGCTCAAGTCAGAGGTGGCGAAACCCGACAGGACTATAAAGATACCAGGCGTTTCCCCCTGGAAGCTCCCTCGTGCGCTCTCCTGTTCCGACCCTGCCGCTTACCGGATACCTGTCCGCCTTTCTCCCTTCGGGAAGCGTGGCGCTTTCTCATAGCTCACGCTGTAGGTATCTCAGTTCGGTGTAGGTCGTTCGCTCCAAGCTGGGCTGTGTGCACGAACCCCCCGTTCAGCCCGACCGCTGCGCCTTATCCGGTAACTATCGTCTTGAGTCCAACCCGGTAAGACACGACTTATCGCCACTGGCAGCAGCCACTGGTAACAGGATTAGCAGAGCGAGGTATGTAGGCGGTGCTACAGAGTTCTTGAAGTGGTGGCCTAACTACGGCTACACTAGAAGGACAGTATTTGGTATCTGCGCTCTGCTGAAGCCAGTTACCTTCGGAAAAAGAGTTGGTAGCTCTTGATCCGGCAAACAAACCACCGCTGGTAGCGGTGGTTTTTTTGTTTGCAAGCAGCAGATTACGCGCAGAAAAAAAGGATCTCAAGAAGATCCTTTGATCTTTTCTACGGGGTCTGACGCTCAGTGGAACGAAAACTCACGTTAAGGGATTTTGGTCATGAGATTATCAAAAAGGATCTTCACCTAGATCCTTTTAAATTAAAAATGAAGTTTTAAATCAATCTAAAGTATATATGAGTAAACTTGGTCTGACAGTTACCAATGCTTAATCAGTGAGGCACCTATCTCAGCGATCTGTCTATTTCGTTCATCCATAGTTGCCTGACTCCCCGTCGTGTAGATAACTACGATACGGGAGGGCTTACCATCTGGCCCCAGTGCTGCAATGATACCGCGAGACCCACGCTCACCGGCTCCAGATTTATCAGCAATAAACCAGCCAGCCGGAAGGGCCGAGCGCAGAAGTGGTCCTGCAACTTTATCCGCCTCCATCCAGTCTATTAATTGTTGCCGGGAAGCTAGAGTAAGTAGTTCGCCAGTTAATAGTTTGCGCAACGTTGTTGCCATTGCTACAGGCATCGTGGTGTCACGCTCGTCGTTTGGTATGGCTTCATTCAGCTCCGGTTCCCAACGATCAAGGCGAG	2895	N/A	N/A	N/A	N/A
ED5d	pRL-181 pUC19	TTACATGATCCCCCATGTTGTGCAAAAAAGCGGTTAGCTCCTTCGGTCCTCCGATCGTTGTCAGAAGTAAGTTGGCCGCAGTGTTATCACTCATGGTTATGGCAGCACTGCATAATTCTCTTACTGTCATGCCATCCGTAAGATGCTTTTCTGTGACTGGTGAGTACTCAACCAAGTCATTCTGAGAATAGTGTATGCGGCGACCGAGTTGCTCTTGCCCGGCGTCAATACGGGATAATACCGCGCCACATAGCAGAACTTTAAAAGTGCTCATCATTGGAAAACGTTCTTCGGGGCGAAAACTCTCAAGGATCTTACCGCTGTTGAGATCCAGTTCGATGTAACCCACTCGTGCACCCAACTGATCTTCAGCATCTTTTACTTTCACCAGCGTTTCTGGGTGAGCAAAAACAGGAAGGCAAAATGCCGCAAAAAAGGGAATAAGGGCGACACGGAAATGTTGAATACTCATACTCTTCCTTTTTCAATATTATTGAAGCATTTATCAGGGTTATTGTCTCATGAGCGGATACATATTTGAATGTATTTAGAAAAATAAACAAATAGGGGTTCCGCGCACATTTCCCCGAAAAGTGCCACCTGACGTCTAAGAAACCATTATTATCATGACATTAACCTATAAAAATAGGCGTATCACGAGGCCCTTTCGTCTCGCGCGTTTCGGTGATGACGGTGAAAACCTCTGACACATGCAGCTCCCGGAGACGGTCACAGCTTGTCTGTAAGCGGATGCCGGGAGCAGACAAGCCCGTCAGGGCGCGTCAGCGGGTGTTGGCGGGTGTCGGGGCTGGCTTAACTATGCGGCATCAGAGCAGATTGTACTGAGAGTGCACCATATGCGGTGTGAAATACCGCACAGATGCGTAAGGAGAAAATACCGCATCAGGCGCCATTCGCCATTCAGGCTGCGCAACTGTTGGGAAGGGCGATCGGTGCGGGCCTCTTCGCTATTACGCCAGCTGGCGAAAGGGGGATGTGCTGCAAGGCGATTAAGTTGGGTAACGCCAGGGTTTTCCCAGTCACGACGTTGTAAAACGACGgccagtgaattcgagctcggtacccggggatcctctagagtcgacctgcaggcatgcaagCTTGGCGTAATCATGGTCATAGCTGTTTCCTGTGTGAAATTGTTATCCGCTCACAATTCCACACAACATACGAGCCGGAAGCATAAAGTGTAAAGCCTGGGGTGCCTAATGAGTGAGCTAACTCACATTAATTGCGTTGCGCTCACTGCCCGCTTTCCAGTCGGGAAACCTGTCGTGCCAGCTGCATTAATGAATCGGCCAACGCGCGGGGAGAGGCGGTTTGCGTATTGGGCGCTCTTCCGCTTCCTCGCTCACTGACTCGCTGCGCTCGGTCGTTCGGCTGCGGCGAGCGGTATCAGCTCACTCAAAGGCGGTAATACGGTTATCCACAGAATCAGGGGATAACGCAGGAAAGAACATGTGAGCAAAAGGCCAGCAAAAGGCCAGGAACCGTAAAAAGGCCGCGTTGCTGGCGTTTTTCCATAGGCTCCGCCCCCCTGACGAGCATCACAAAAATCGACGCTCAAGTCAGAGGTGGCGAAACCCGACAGGACTATAAAGATACCAGGCGTTTCCCCCTGGAAGCTCCCTCGTGCGCTCTCCTGTTCCGACCCTGCCGCTTACCGGATACCTGTCCGCCTTTCTCCCTTCGGGAAGCGTGGCGCTTTCTCATAGCTCACGCTGTAGGTATCTCAGTTCGGTGTAGGTCGTTCGCTCCAAGCTGGGCTGTGTGCACGAACCCCCCGTTCAGCCCGACCGCTGCGCCTTATCCGGTAACTATCGTCTTGAGTCCAACCCGGTAAGACACGACTTATCGCCACTGGCAGCAGCCACTGGTAACAGGATTAGCAGAGCGAGGTATGTAGGCGGTGCTACAGAGTTCTTGAAGTGGTGGCCTAACTACGGCTACACTAGAAGGACAGTATTTGGTATCTGCGCTCTGCTGAAGCCAGTTACCTTCGGAAAAAGAGTTGGTAGCTCTTGATCCGGCAAACAAACCACCGCTGGTAGCGGTGGTTTTTTTGTTTGCAAGCAGCAGATTACGCGCAGAAAAAAAGGATCTCAAGAAGATCCTTTGATCTTTTCTACGGGGTCTGACGCTCAGTGGAACGAAAACTCACGTTAAGGGATTTTGGTCATGAGATTATCAAAAAGGATCTTCACCTAGATCCTTTTAAATTAAAAATGAAGTTTTAAATCAATCTAAAGTATATATGAGTAAACTTGGTCTGACAGTTACCAATGCTTAATCAGTGAGGCACCTATCTCAGCGATCTGTCTATTTCGTTCATCCATAGTTGCCTGACTCCCCGTCGTGTAGATAACTACGATACGGGAGGGCTTACCATCTGGCCCCAGTGCTGCAATGATACCGCGAGACCCACGCTCACCGGCTCCAGATTTATCAGCAATAAACCAGCCAGCCGGAAGGGCCGAGCGCAGAAGTGGTCCTGCAACTTTATCCGCCTCCATCCAGTCTATTAATTGTTGCCGGGAAGCTAGAGTAAGTAGTTCGCCAGTTAATAGTTTGCGCAACGTTGTTGCCATTGCTACAGGCATCGTGGTGTCACGCTCGTCGTTTGGTATGGCTTCATTCAGCTCCGGTTCCCAACGATCAAGGCGAG	2686	N/A	N/A	N/A	N/A
ED5d,i,j	pRL-213 TRAC IS2 - tNGFR-Cas12a-GFP-pA	GAAGATCCTTTGATCTTTTCTACGGGGTCTGACGCTCAGTGGAACGAAAACTCACGTTAAGGGATTTTGGTCATGAGATTATCAAAAAGGATCTTCACCTAGATCCTTTTAAATTAAAAATGAAGTTTTAAATCAATCTAAAGTATATATGAGTAAACTTGGTCTGACAGTTACCAATGCTTAATCAGTGAGGCACCTATCTCAGCGATCTGTCTATTTCGTTCATCCATAGTTGCCTGACTCCCCGTCGTGTAGATAACTACGATACGGGAGGGCTTACCATCTGGCCCCAGTGCTGCAATGATACCGCGAGACCCACGCTCACCGGCTCCAGATTTATCAGCAATAAACCAGCCAGCCGGAAGGGCCGAGCGCAGAAGTGGTCCTGCAACTTTATCCGCCTCCATCCAGTCTATTAATTGTTGCCGGGAAGCTAGAGTAAGTAGTTCGCCAGTTAATAGTTTGCGCAACGTTGTTGCCATTGCTACAGGCATCGTGGTGTCACGCTCGTCGTTTGGTATGGCTTCATTCAGCTCCGGTTCCCAACGATCAAGGCGAGTTACATGATCCCCCATGTTGTGCAAAAAAGCGGTTAGCTCCTTCGGTCCTCCGATCGTTGTCAGAAGTAAGTTGGCCGCAGTGTTATCACTCATGGTTATGGCAGCACTGCATAATTCTCTTACTGTCATGCCATCCGTAAGATGCTTTTCTGTGACTGGTGAGTACTCAACCAAGTCATTCTGAGAATAGTGTATGCGGCGACCGAGTTGCTCTTGCCCGGCGTCAATACGGGATAATACCGCGCCACATAGCAGAACTTTAAAAGTGCTCATCATTGGAAAACGTTCTTCGGGGCGAAAACTCTCAAGGATCTTACCGCTGTTGAGATCCAGTTCGATGTAACCCACTCGTGCACCCAACTGATCTTCAGCATCTTTTACTTTCACCAGCGTTTCTGGGTGAGCAAAAACAGGAAGGCAAAATGCCGCAAAAAAGGGAATAAGGGCGACACGGAAATGTTGAATACTCATACTCTTCCTTTTTCAATATTATTGAAGCATTTATCAGGGTTATTGTCTCATGAGCGGATACATATTTGAATGTATTTAGAAAAATAAACAAATAGGGGTTCCGCGCACATTTCCCCGAAAAGTGCCACCTGACGTCTAAGAAACCATTATTATCATGACATTAACCTATAAAAATAGGCGTATCACGAGGCCCTTTCGTCTCGCGCGTTTCGGTGATGACGGTGAAAACCTCTGACACATGCAGCTCCCGGAGACGGTCACAGCTTGTCTGTAAGCGGATGCCGGGAGCAGACAAGCCCGTCAGGGCGCGTCAGCGGGTGTTGGCGGGTGTCGGGGCTGGCTTAACTATGCGGCATCAGAGCAGATTGTACTGAGAGTGCACCATATGCGGTGTGAAATACCGCACAGATGCGTAAGGAGAAAATACCGCATCAGGCGCCATTCGCCATTCAGGCTGCGCAACTGTTGGGAAGGGCGATCGGTGCGGGCCTCTTCGCTATTACGCCAGCTGGCGAAAGGGGGATGTGCTGCAAGGCGATTAAGTTGGGTAACGCCAGGGTTTTCCCAGTCACGACGTTGTAAAACGACGgccagtgaattcgagctcggtacccggggaCCATAAACCTCCCATTCTGCTAATGCCCAGCCTAAGTTGGGGAGACCACTCCAGATTCCAAGATGTACAGTTTGCTTTGCTGGGCCTTTTTCCCATGCCTGCCTTTACTCTGCCAGAGTTATATTGCTGGGGTTTTGAAGAAGATCCTATTAAATAAAAGAATAAGCAGTATTATTAAGTAGCCCTGCATTTCAGGTTTCCTTGAGTGGCAGGCCAGGCCTGGCCGTGAACGTTCACTGAAATCATGGCCTCTTGGCCAAGATTGATAGCTTGTGCCTGTCCCTGAGTCCCAGTCCATCACGAGCAGCTGGTTTCTAAGATGCTATTTCCCGTATAAAGCATGAGACCGTGACTTGCCAGCCCCACAGAGCCCCGCCCTTGTCCATCACTGGCATCTGGACTCCAGCCTGGGTTGGGGCAAAGAGGGAAATGAGATCATGTCCTAACCCTGATCCTCTTGTCCCACAGATATCCAGAACCCTGACCCTGCCGTGTACCAGCTGAGAGACTCTAAATCCAGTGACAAGTCTGTCTGCCTATTCACCGATTTTGATTCTCAAACAAATGTGTCACAAAGTAAGGATTCTGATGTGTATATCACAGACAAAACTGTGCTAGACATGAGGTCTATGGACTTCAAGAGCAACAGTGCTGTGGCCTGGAGCAACAAATCTGACTTTGCATGTGCAAACGCCTTCAACAACAGCATTATTCCAGAAGACACCTTCTTCCCCAGCCCAGGTAAGGGCAGCTTTGGTGCCTTCGCAGGCTGTTTCCTTGCTTCAGGAATGGCCAGGTTCTGCCCAGAGCTCTGGTCAATGATGTCTAAAACTCCTCTGATTGGTGGTCTCGGCCTTATCCATTGCCACCAAAACCCTCTTTTTACTAAGAAACAGTGAGCCTTGTTCTGGCAGTCCAGAGAATGACACGGGAAAAAAGCAGATGAAGAGAAGGTGGCAGGAGAGGGCACGTGGCCCAGCCTCAGTCTCTCCAACTGAGTTCCTGCCTGCCTGCCTTTGCCCCGTCACCTTTGGCTTATCAGTCTAATCTCCTCTCTTCTCCTCTCTCCAGAAcagtgcaccaactatgcgctgctgaaactggcgggcgatgtggaaagcaacccgggcccgATGGGCGCGGGAGCGACAGGCAGAGCAATGGATGGTCCCCGCTTGCTCCTTCTTCTCCTGCTTGGAGTTTCTCTGGGTGGGGCTAAGGAAGCATGTCCCACGGGACTTTATACGCATAGTGGTGAATGCTGTAAAGCCTGCAACTTGGGTGAGGGAGTCGCACAGCCATGCGGAGCTAACCAAACGGTGTGCGAACCCTGTCTGGACTCTGTTACCTTCTCTGACGTCGTGTCAGCGACGGAACCATGTAAGCCCTGCACCGAATGTGTAGGGCTCCAATCTATGAGCGCTCCGTGCGTTGAAGCCGATGACGCTGTCTGCCGATGCGCATACGGTTACTACCAGGATGAAACGACCGGGCGCTGTGAGGCATGCAGAGTCTGTGAGGCCGGTTCCGGGCTCGTGTTCTCATGCCAAGATAAACAGAACACGGTCTGTGAGGAGTGCCCTGATGGAACGTACTCAGATGAAGCTAACCACGTAGATCCGTGCCTTCCCTGCACGGTGTGCGAGGATACAGAGCGCCAATTGCGGGAGTGCACCAGGTGGGCGGACGCTGAATGCGAAGAAATACCTGGACGGTGGATTACAAGAAGCACACCTCCCGAAGGTAGCGACAGCACAGCACCCAGTACCCAGGAACCCGAAGCGCCGCCGGAGCAGGACCTGATTGCTTCAACAGTAGCAGGAGTGGTTACAACGGTAATGGGATCTTCACAGCCTGTGGTTACTCGCGGGACAACTGACAATTTGATTCCCGTTTATTGCAGTATCTTGGCTGCAGTGGTTGTCGGCCTCGTTGCTTATATCGCTTTCAAGCGATGGAACTCCGAAGGAAGAGGAAGCCTTCTCACATGCGGAGATGTGGAAGAGAATCCTGGACCAatgacacagttcgagggctttaccaacctgtatcaggtgagcaagacactgcggtttgagctgatcccacagggcaagaccctgaagcacatccaggagcagggcttcatcgaggaggacaaggcccgcaatgatcactacaaggagctgaagcccatcatcgatcggatctacaagacctatgccgaccagtgcctgcagctggtgcagctggattgggagaacctgagcgccgccatcgactcctatagaaaggagaaaaccgaggagacaaggaacgccctgatcgaggagcaggccacatatcgcaatgccatccacgactacttcatcggccggacagacaacctgaccgatgccatcaataagagacacgccgagatctacaagggcctgttcaaggccgagctgtttaatggcaaggtgctgaagcagctgggcaccgtgaccacaaccgagcacgagaacgccctgctgcggagcttcgacaagtttacaacctacttctccggcttttatgagaacaggaagaacgtgttcagcgccgaggatatcagcacagccatcccacaccgcatcgtgcaggacaacttccccaagtttaaggagaattgtcacatcttcacacgcctgatcaccgccgtgcccagcctgcgggagcactttgagaacgtgaagaaggccatcggcatcttcgtgagcacctccatcgaggaggtgttttccttccctttttataaccagctgctgacacagacccagatcgacctgtataaccagctgctgggaggaatctctcgggaggcaggcaccgagaagatcaagggcctgaacgaggtgctgaatctggccatccagaagaatgatgagacagcccacatcatcgcctccctgccacacagattcatccccctgtttaagcagatcctgtccgataggaacaccctgtctttcatcctggaggagtttaagagcgacgaggaagtgatccagtccttctgcaagtacaagacactgctgagaaacgagaacgtgctggagacagccgaggccctgtttaacgagctgaacagcatcgacctgacacacatcttcatcagccacaagaagctggagacaatcagcagcgccctgtgcgaccactgggatacactgaggaatgccctgtatgagcggagaatctccgagctgacaggcaagatcaccaagtctgccaaggagaaggtgcagcgcagcctgaagcacgaggatatcaacctgcaggagatcatctctgccgcaggcaaggagctgagcgaggccttcaagcagaaaaccagcgagatcctgtcccacgcacacgccgccctggatcagccactgcctacaaccctgaagaagcaggaggagaaggagatcctgaagtctcagctggacagcctgctgggcctgtaccacctgctggactggtttgccgtggatgagtccaacgaggtggaccccgagttctctgcccggctgaccggcatcaagctggagatggagccttctctgagcttctacaacaaggccagaaattatgccaccaagaagccctactccgtggagaagttcaagctgaactttcagatgcctacactggcctctggctgggacgtgaataaggagaagaacaatggcgccatcctgtttgtgaagaacggcctgtactatctgggcatcatgccaaagcagaagggcaggtataaggccctgagcttcgagcccacagagaaaaccagcgagggctttgataagatgtactatgactacttccctgatgccgccaagatgatcccaaagtgcagcacccagctgaaggccgtgacagcccactttcagacccacacaacccccatcctgctgtccaacaatttcatcgagcctctggagatcacaaaggagatctacgacctgaacaatcctgagaaggagccaaagaagtttcagacagcctacgccaagaaaaccggcgaccagaagggctacagagaggccctgtgcaagtggatcgacttcacaagggattttctgtccaagtataccaagacaacctctatcgatctgtctagcctgcggccatcctctcagtataaggacctgggcgagtactatgccgagctgaatcccctgctgtaccacatcagcttccagagaatcgccgagaaggagatcatggatgccgtggagacaggcaagctgtacctgttccagatctataacaaggactttgccaagggccaccacggcaagcctaatctgcacacactgtattggaccggcctgttttctccagagaacctggccaagacaagcatcaagctgaatggccaggccgagctgttctaccgccctaagtccaggatgaagaggatggcacaccggctgggagagaagatgctgaacaagaagctgaaggatcagaaaaccccaatccccgacaccctgtaccaggagctgtacgactatgtgaatcacagactgtcccacgacctgtctgatgaggccagggccctgctgcccaacgtgatcaccaaggaggtgtctcacgagatcatcaaggataggcgctttaccagcgacaagttctttttccacgtgcctatcacactgaactatcaggccgccaattccccatctaagttcaaccagagggtgaatgcctacctgaaggagcaccccgagacacctatcatcggcatcgatcggggcgagagaaacctgatctatatcacagtgatcgactccaccggcaagatcctggagcagcggagcctgaacaccatccagcagtttgattaccagaagaagctggacaacagggagaaggagagggtggcagcaaggcaggcctggtctgtggtgggcacaatcaaggatctgaagcagggctatctgagccaggtcatccacgagatcgtggacctgatgatccactaccaggccgtggtggtgctggagaacctgaatttcggctttaagagcaagaggaccggcatcgccgagaaggccgtgtaccagcagttcgagaagatgctgatcgataagctgaattgcctggtgctgaaggactatccagcagagaaagtgggaggcgtgctgaacccataccagctgacagaccagttcacctcctttgccaagatgggcacccagtctggcttcctgttttacgtgcctgccccatatacatctaagatcgatcccctgaccggcttcgtggaccccttcgtgtggaaaaccatcaagaatcacgagagccgcaagcacttcctggagggcttcgactttctgcactacgacgtgaaaaccggcgacttcatcctgcactttaagatgaacagaaatctgtccttccagaggggcctgcccggctttatgcctgcatgggatatcgtgttcgagaagaacgagacacagtttgacgccaagggcacccctttcatcgccggcaagagaatcgtgccagtgatcgagaatcacagattcaccggcagataccgggacctgtatcctgccaacgagctgatcgccctgctggaggagaagggcatcgtgttcagggatggctccaacatcctgccaaagctgctggagaatgacgattctcacgccatcgacaccatggtggccctgatccgcagcgtgctgcagatgcggaactccaatgccgccacaggcgaggactatatcaacagccccgtgcgcgatctgaatggcgtgtgcttcgactcccggtttcagaacccagagtggcccatggacgccgatgccaatggcgcctaccacatcgccctgaagggccagctgctgctgaatcacctgaaggagagcaaggatctgaagctgcagaacggcatctccaatcaggactggctggcctacatccaggagctgcgcaacaaaaggccggcggccacgaaaaaggccggccaggcaaaaaagaaaaagggatcctacccatacgatgttccagattacgcttatccctacgacgtgcctgattatgcatacccatatgatgtccccgactatgccGCTACAAACTTCTCTCTGCTGAAACAGGCTGGGGATGTGGAAGAGAATCCAGGCCCAGGATCGGGTGGGACTAGTGGCAGCAAGGGCGAGGAGCTGTTCACCGGGGTGGTGCCCATCCTGGTCGAGCTGGACGGCGACGTAAACGGCCACAAGTTCAGCGTGCGCGGCGAGGGCGAGGGCGATGCCACCAACGGCAAGCTGACCCTGAAGTTCATCTGCACCACCGGCAAGCTGCCCGTGCCCTGGCCCACCCTCGTGACCACCCTGACCTACGGCGTGCAGTGCTTCAGCCGCTACCCCGACCACATGAAGCGCCACGACTTCTTCAAGTCCGCCATGCCCGAAGGCTACGTCCAGGAGCGCACCATCAGCTTCAAGGACGACGGCACCTACAAGACCCGCGCCGAGGTGAAGTTCGAGGGCGACACCCTGGTGAACCGCATCGAGCTGAAGGGCATCGACTTCAAGGAGGACGGCAACATCCTGGGGCACAAGCTGGAGTACAACTTCAACAGCCACAACGTCTATATCACCGCCGACAAGCAGAAGAACGGCATCAAGGCCAACTTCAAGATCCGCCACAACGTGGAGGACGGCAGCGTGCAGCTCGCCGACCACTACCAGCAGAACACCCCCATCGGCGACGGCCCCGTGCTGCTGCCCGACAACCACTACCTGAGCACCCAGTCCGTGCTGAGCAAAGACCCCAACGAGAAGCGCGATCACATGGTCCTgCTGGAgTTCGTGACCGCCGCCGGGATCACTggaaccggtGCTggaagtggtTGAcaccgggtcttcaacttgtttattgcagcttataatggttacaaataaagcaatagcatcacaaatttcacaaataaagcatttttttcactgcattctagttgtggtttgtccaaactcatcaatgtatcttatcatgtctggaagacctgtttaccAGTGACATCTGGACGCTAAGACCGCTCAGACTGTTTGCCCCTTACTGCTCTTCTAGGCCTCATTCTAAGCCCCTTCTCCAAGTTGCCTCTCCTTATTTCTCCCTGTCTGCCAAAAAATCTTTCCCAGCTCACTAAGTCAGTCTCACGCAGTCACTCATTAACCCACCAATCACTGATTGTGCCGGCACATGAATGCACCAGGTGTTGAAGTGGAGGAATTAAAAAGTCAGATGAGGGGTGTGCCCAGAGGAAGCACCATTCTAGTTGGGGGAGCCCATCTGTCAGCTGGGAAAAGTCCAAATAACTTCAGATTGGAATGTGTTTTAACTCAGGGTTGAGAAAACAGCTACCTTCAGGACAAAAGTCAGGGAAGGGCTCTCTGAAGAAATGCTACTTGAAGATACCAGCCCTACCAAGGGCAGGGAGAGGACCCTATAgaggcctgggacaggagctcaatgagaaaggagaagagcagcaggcatgagttgaatgaaggaggcagggccgggtcacagggccttctaggccatgagagggtagacagtattctaaggacgccagaaagctgttgatcggcttcaagcaggggagggacacctaatttgcttttcttttttttttttttttttttttttttttttgagatggagttttgctcttgttgcccaggctggagtgcaatggtgcatcttggctcactgcaacctccgcctcccaggttcaagtgattctcctgcctcagcctcccgagtagctgagattacaggcacccgccaccatgcctggctaattttttgtatttttagtagagacagggtttcactatgttggccaggctggtctcgaactcctgacctcaggtgatccacccgcttcagcctcccaaagtgctgggattacaggcgtgagccaccacacccggcctgcttttcttaaagatcaatctgagtgctgtacggagagtgggttgtaagccaagagtagaagcagaaagggagcagttgcagcagagagatgatggaggcctgggcagggtggtggcagggaggtaaccaacaccattcaggtcctctagagtcgacctgcaggcatgcaagCTTGGCGTAATCATGGTCATAGCTGTTTCCTGTGTGAAATTGTTATCCGCTCACAATTCCACACAACATACGAGCCGGAAGCATAAAGTGTAAAGCCTGGGGTGCCTAATGAGTGAGCTAACTCACATTAATTGCGTTGCGCTCACTGCCCGCTTTCCAGTCGGGAAACCTGTCGTGCCAGCTGCATTAATGAATCGGCCAACGCGCGGGGAGAGGCGGTTTGCGTATTGGGCGCTCTTCCGCTTCCTCGCTCACTGACTCGCTGCGCTCGGTCGTTCGGCTGCGGCGAGCGGTATCAGCTCACTCAAAGGCGGTAATACGGTTATCCACAGAATCAGGGGATAACGCAGGAAAGAACATGTGAGCAAAAGGCCAGCAAAAGGCCAGGAACCGTAAAAAGGCCGCGTTGCTGGCGTTTTTCCATAGGCTCCGCCCCCCTGACGAGCATCACAAAAATCGACGCTCAAGTCAGAGGTGGCGAAACCCGACAGGACTATAAAGATACCAGGCGTTTCCCCCTGGAAGCTCCCTCGTGCGCTCTCCTGTTCCGACCCTGCCGCTTACCGGATACCTGTCCGCCTTTCTCCCTTCGGGAAGCGTGGCGCTTTCTCATAGCTCACGCTGTAGGTATCTCAGTTCGGTGTAGGTCGTTCGCTCCAAGCTGGGCTGTGTGCACGAACCCCCCGTTCAGCCCGACCGCTGCGCCTTATCCGGTAACTATCGTCTTGAGTCCAACCCGGTAAGACACGACTTATCGCCACTGGCAGCAGCCACTGGTAACAGGATTAGCAGAGCGAGGTATGTAGGCGGTGCTACAGAGTTCTTGAAGTGGTGGCCTAACTACGGCTACACTAGAAGGACAGTATTTGGTATCTGCGCTCTGCTGAAGCCAGTTACCTTCGGAAAAAGAGTTGGTAGCTCTTGATCCGGCAAACAAACCACCGCTGGTAGCGGTGGTTTTTTTGTTTGCAAGCAGCAGATTACGCGCAGAAAAAAAGGATCTCAA	10777	CCCCGTCACCTTTGGCTTATCAGTCTAATCTCCTCTCTTCTCCTCTCTCCAGAAcagtgcaccaactatgcgctgctgaaactggcgggcgatgtggaaagcaacccgggcccgATGGGCGCGGGAGCGACAGGCAGAGCAATGGATGGTCCCCGCTTGCTCCTTCTTCTCCTGCTTGGAGTTTCTCTGGGTGGGGCTAAGGAAGCATGTCCCACGGGACTTTATACGCATAGTGGTGAATGCTGTAAAGCCTGCAACTTGGGTGAGGGAGTCGCACAGCCATGCGGAGCTAACCAAACGGTGTGCGAACCCTGTCTGGACTCTGTTACCTTCTCTGACGTCGTGTCAGCGACGGAACCATGTAAGCCCTGCACCGAATGTGTAGGGCTCCAATCTATGAGCGCTCCGTGCGTTGAAGCCGATGACGCTGTCTGCCGATGCGCATACGGTTACTACCAGGATGAAACGACCGGGCGCTGTGAGGCATGCAGAGTCTGTGAGGCCGGTTCCGGGCTCGTGTTCTCATGCCAAGATAAACAGAACACGGTCTGTGAGGAGTGCCCTGATGGAACGTACTCAGATGAAGCTAACCACGTAGATCCGTGCCTTCCCTGCACGGTGTGCGAGGATACAGAGCGCCAATTGCGGGAGTGCACCAGGTGGGCGGACGCTGAATGCGAAGAAATACCTGGACGGTGGATTACAAGAAGCACACCTCCCGAAGGTAGCGACAGCACAGCACCCAGTACCCAGGAACCCGAAGCGCCGCCGGAGCAGGACCTGATTGCTTCAACAGTAGCAGGAGTGGTTACAACGGTAATGGGATCTTCACAGCCTGTGGTTACTCGCGGGACAACTGACAATTTGATTCCCGTTTATTGCAGTATCTTGGCTGCAGTGGTTGTCGGCCTCGTTGCTTATATCGCTTTCAAGCGATGGAACTCCGAAGGAAGAGGAAGCCTTCTCACATGCGGAGATGTGGAAGAGAATCCTGGACCAatgacacagttcgagggctttaccaacctgtatcaggtgagcaagacactgcggtttgagctgatcccacagggcaagaccctgaagcacatccaggagcagggcttcatcgaggaggacaaggcccgcaatgatcactacaaggagctgaagcccatcatcgatcggatctacaagacctatgccgaccagtgcctgcagctggtgcagctggattgggagaacctgagcgccgccatcgactcctatagaaaggagaaaaccgaggagacaaggaacgccctgatcgaggagcaggccacatatcgcaatgccatccacgactacttcatcggccggacagacaacctgaccgatgccatcaataagagacacgccgagatctacaagggcctgttcaaggccgagctgtttaatggcaaggtgctgaagcagctgggcaccgtgaccacaaccgagcacgagaacgccctgctgcggagcttcgacaagtttacaacctacttctccggcttttatgagaacaggaagaacgtgttcagcgccgaggatatcagcacagccatcccacaccgcatcgtgcaggacaacttccccaagtttaaggagaattgtcacatcttcacacgcctgatcaccgccgtgcccagcctgcgggagcactttgagaacgtgaagaaggccatcggcatcttcgtgagcacctccatcgaggaggtgttttccttccctttttataaccagctgctgacacagacccagatcgacctgtataaccagctgctgggaggaatctctcgggaggcaggcaccgagaagatcaagggcctgaacgaggtgctgaatctggccatccagaagaatgatgagacagcccacatcatcgcctccctgccacacagattcatccccctgtttaagcagatcctgtccgataggaacaccctgtctttcatcctggaggagtttaagagcgacgaggaagtgatccagtccttctgcaagtacaagacactgctgagaaacgagaacgtgctggagacagccgaggccctgtttaacgagctgaacagcatcgacctgacacacatcttcatcagccacaagaagctggagacaatcagcagcgccctgtgcgaccactgggatacactgaggaatgccctgtatgagcggagaatctccgagctgacaggcaagatcaccaagtctgccaaggagaaggtgcagcgcagcctgaagcacgaggatatcaacctgcaggagatcatctctgccgcaggcaaggagctgagcgaggccttcaagcagaaaaccagcgagatcctgtcccacgcacacgccgccctggatcagccactgcctacaaccctgaagaagcaggaggagaaggagatcctgaagtctcagctggacagcctgctgggcctgtaccacctgctggactggtttgccgtggatgagtccaacgaggtggaccccgagttctctgcccggctgaccggcatcaagctggagatggagccttctctgagcttctacaacaaggccagaaattatgccaccaagaagccctactccgtggagaagttcaagctgaactttcagatgcctacactggcctctggctgggacgtgaataaggagaagaacaatggcgccatcctgtttgtgaagaacggcctgtactatctgggcatcatgccaaagcagaagggcaggtataaggccctgagcttcgagcccacagagaaaaccagcgagggctttgataagatgtactatgactacttccctgatgccgccaagatgatcccaaagtgcagcacccagctgaaggccgtgacagcccactttcagacccacacaacccccatcctgctgtccaacaatttcatcgagcctctggagatcacaaaggagatctacgacctgaacaatcctgagaaggagccaaagaagtttcagacagcctacgccaagaaaaccggcgaccagaagggctacagagaggccctgtgcaagtggatcgacttcacaagggattttctgtccaagtataccaagacaacctctatcgatctgtctagcctgcggccatcctctcagtataaggacctgggcgagtactatgccgagctgaatcccctgctgtaccacatcagcttccagagaatcgccgagaaggagatcatggatgccgtggagacaggcaagctgtacctgttccagatctataacaaggactttgccaagggccaccacggcaagcctaatctgcacacactgtattggaccggcctgttttctccagagaacctggccaagacaagcatcaagctgaatggccaggccgagctgttctaccgccctaagtccaggatgaagaggatggcacaccggctgggagagaagatgctgaacaagaagctgaaggatcagaaaaccccaatccccgacaccctgtaccaggagctgtacgactatgtgaatcacagactgtcccacgacctgtctgatgaggccagggccctgctgcccaacgtgatcaccaaggaggtgtctcacgagatcatcaaggataggcgctttaccagcgacaagttctttttccacgtgcctatcacactgaactatcaggccgccaattccccatctaagttcaaccagagggtgaatgcctacctgaaggagcaccccgagacacctatcatcggcatcgatcggggcgagagaaacctgatctatatcacagtgatcgactccaccggcaagatcctggagcagcggagcctgaacaccatccagcagtttgattaccagaagaagctggacaacagggagaaggagagggtggcagcaaggcaggcctggtctgtggtgggcacaatcaaggatctgaagcagggctatctgagccaggtcatccacgagatcgtggacctgatgatccactaccaggccgtggtggtgctggagaacctgaatttcggctttaagagcaagaggaccggcatcgccgagaaggccgtgtaccagcagttcgagaagatgctgatcgataagctgaattgcctggtgctgaaggactatccagcagagaaagtgggaggcgtgctgaacccataccagctgacagaccagttcacctcctttgccaagatgggcacccagtctggcttcctgttttacgtgcctgccccatatacatctaagatcgatcccctgaccggcttcgtggaccccttcgtgtggaaaaccatcaagaatcacgagagccgcaagcacttcctggagggcttcgactttctgcactacgacgtgaaaaccggcgacttcatcctgcactttaagatgaacagaaatctgtccttccagaggggcctgcccggctttatgcctgcatgggatatcgtgttcgagaagaacgagacacagtttgacgccaagggcacccctttcatcgccggcaagagaatcgtgccagtgatcgagaatcacagattcaccggcagataccgggacctgtatcctgccaacgagctgatcgccctgctggaggagaagggcatcgtgttcagggatggctccaacatcctgccaaagctgctggagaatgacgattctcacgccatcgacaccatggtggccctgatccgcagcgtgctgcagatgcggaactccaatgccgccacaggcgaggactatatcaacagccccgtgcgcgatctgaatggcgtgtgcttcgactcccggtttcagaacccagagtggcccatggacgccgatgccaatggcgcctaccacatcgccctgaagggccagctgctgctgaatcacctgaaggagagcaaggatctgaagctgcagaacggcatctccaatcaggactggctggcctacatccaggagctgcgcaacaaaaggccggcggccacgaaaaaggccggccaggcaaaaaagaaaaagggatcctacccatacgatgttccagattacgcttatccctacgacgtgcctgattatgcatacccatatgatgtccccgactatgccGCTACAAACTTCTCTCTGCTGAAACAGGCTGGGGATGTGGAAGAGAATCCAGGCCCAGGATCGGGTGGGACTAGTGGCAGCAAGGGCGAGGAGCTGTTCACCGGGGTGGTGCCCATCCTGGTCGAGCTGGACGGCGACGTAAACGGCCACAAGTTCAGCGTGCGCGGCGAGGGCGAGGGCGATGCCACCAACGGCAAGCTGACCCTGAAGTTCATCTGCACCACCGGCAAGCTGCCCGTGCCCTGGCCCACCCTCGTGACCACCCTGACCTACGGCGTGCAGTGCTTCAGCCGCTACCCCGACCACATGAAGCGCCACGACTTCTTCAAGTCCGCCATGCCCGAAGGCTACGTCCAGGAGCGCACCATCAGCTTCAAGGACGACGGCACCTACAAGACCCGCGCCGAGGTGAAGTTCGAGGGCGACACCCTGGTGAACCGCATCGAGCTGAAGGGCATCGACTTCAAGGAGGACGGCAACATCCTGGGGCACAAGCTGGAGTACAACTTCAACAGCCACAACGTCTATATCACCGCCGACAAGCAGAAGAACGGCATCAAGGCCAACTTCAAGATCCGCCACAACGTGGAGGACGGCAGCGTGCAGCTCGCCGACCACTACCAGCAGAACACCCCCATCGGCGACGGCCCCGTGCTGCTGCCCGACAACCACTACCTGAGCACCCAGTCCGTGCTGAGCAAAGACCCCAACGAGAAGCGCGATCACATGGTCCTgCTGGAgTTCGTGACCGCCGCCGGGATCACTggaaccggtGCTggaagtggtTGAcaccgggtcttcaacttgtttattgcagcttataatggttacaaataaagcaatagcatcacaaatttcacaaataaagcatttttttcactgcattctagttgtggtttgtccaaactcatcaatgtatcttatcatgtctggaagacctgtttaccAGTGACATCTGGACGCTAAGACCG	6026	G12: TRAC Intron 1 g2	GGGGCAAACAGTCTGAGCAA
ED5g,i; 3f	pRL-208 TRAC IS2 x4 KI- E2A-tNGFR-T2A(2)-GFP-P2A(2)-mCherry-T2A-CAR-P2A	GAAGATCCTTTGATCTTTTCTACGGGGTCTGACGCTCAGTGGAACGAAAACTCACGTTAAGGGATTTTGGTCATGAGATTATCAAAAAGGATCTTCACCTAGATCCTTTTAAATTAAAAATGAAGTTTTAAATCAATCTAAAGTATATATGAGTAAACTTGGTCTGACAGTTACCAATGCTTAATCAGTGAGGCACCTATCTCAGCGATCTGTCTATTTCGTTCATCCATAGTTGCCTGACTCCCCGTCGTGTAGATAACTACGATACGGGAGGGCTTACCATCTGGCCCCAGTGCTGCAATGATACCGCGAGACCCACGCTCACCGGCTCCAGATTTATCAGCAATAAACCAGCCAGCCGGAAGGGCCGAGCGCAGAAGTGGTCCTGCAACTTTATCCGCCTCCATCCAGTCTATTAATTGTTGCCGGGAAGCTAGAGTAAGTAGTTCGCCAGTTAATAGTTTGCGCAACGTTGTTGCCATTGCTACAGGCATCGTGGTGTCACGCTCGTCGTTTGGTATGGCTTCATTCAGCTCCGGTTCCCAACGATCAAGGCGAGTTACATGATCCCCCATGTTGTGCAAAAAAGCGGTTAGCTCCTTCGGTCCTCCGATCGTTGTCAGAAGTAAGTTGGCCGCAGTGTTATCACTCATGGTTATGGCAGCACTGCATAATTCTCTTACTGTCATGCCATCCGTAAGATGCTTTTCTGTGACTGGTGAGTACTCAACCAAGTCATTCTGAGAATAGTGTATGCGGCGACCGAGTTGCTCTTGCCCGGCGTCAATACGGGATAATACCGCGCCACATAGCAGAACTTTAAAAGTGCTCATCATTGGAAAACGTTCTTCGGGGCGAAAACTCTCAAGGATCTTACCGCTGTTGAGATCCAGTTCGATGTAACCCACTCGTGCACCCAACTGATCTTCAGCATCTTTTACTTTCACCAGCGTTTCTGGGTGAGCAAAAACAGGAAGGCAAAATGCCGCAAAAAAGGGAATAAGGGCGACACGGAAATGTTGAATACTCATACTCTTCCTTTTTCAATATTATTGAAGCATTTATCAGGGTTATTGTCTCATGAGCGGATACATATTTGAATGTATTTAGAAAAATAAACAAATAGGGGTTCCGCGCACATTTCCCCGAAAAGTGCCACCTGACGTCTAAGAAACCATTATTATCATGACATTAACCTATAAAAATAGGCGTATCACGAGGCCCTTTCGTCTCGCGCGTTTCGGTGATGACGGTGAAAACCTCTGACACATGCAGCTCCCGGAGACGGTCACAGCTTGTCTGTAAGCGGATGCCGGGAGCAGACAAGCCCGTCAGGGCGCGTCAGCGGGTGTTGGCGGGTGTCGGGGCTGGCTTAACTATGCGGCATCAGAGCAGATTGTACTGAGAGTGCACCATATGCGGTGTGAAATACCGCACAGATGCGTAAGGAGAAAATACCGCATCAGGCGCCATTCGCCATTCAGGCTGCGCAACTGTTGGGAAGGGCGATCGGTGCGGGCCTCTTCGCTATTACGCCAGCTGGCGAAAGGGGGATGTGCTGCAAGGCGATTAAGTTGGGTAACGCCAGGGTTTTCCCAGTCACGACGTTGTAAAACGACGgccagtgaattcgagctcggtacccggggaCCATAAACCTCCCATTCTGCTAATGCCCAGCCTAAGTTGGGGAGACCACTCCAGATTCCAAGATGTACAGTTTGCTTTGCTGGGCCTTTTTCCCATGCCTGCCTTTACTCTGCCAGAGTTATATTGCTGGGGTTTTGAAGAAGATCCTATTAAATAAAAGAATAAGCAGTATTATTAAGTAGCCCTGCATTTCAGGTTTCCTTGAGTGGCAGGCCAGGCCTGGCCGTGAACGTTCACTGAAATCATGGCCTCTTGGCCAAGATTGATAGCTTGTGCCTGTCCCTGAGTCCCAGTCCATCACGAGCAGCTGGTTTCTAAGATGCTATTTCCCGTATAAAGCATGAGACCGTGACTTGCCAGCCCCACAGAGCCCCGCCCTTGTCCATCACTGGCATCTGGACTCCAGCCTGGGTTGGGGCAAAGAGGGAAATGAGATCATGTCCTAACCCTGATCCTCTTGTCCCACAGATATCCAGAACCCTGACCCTGCCGTGTACCAGCTGAGAGACTCTAAATCCAGTGACAAGTCTGTCTGCCTATTCACCGATTTTGATTCTCAAACAAATGTGTCACAAAGTAAGGATTCTGATGTGTATATCACAGACAAAACTGTGCTAGACATGAGGTCTATGGACTTCAAGAGCAACAGTGCTGTGGCCTGGAGCAACAAATCTGACTTTGCATGTGCAAACGCCTTCAACAACAGCATTATTCCAGAAGACACCTTCTTCCCCAGCCCAGGTAAGGGCAGCTTTGGTGCCTTCGCAGGCTGTTTCCTTGCTTCAGGAATGGCCAGGTTCTGCCCAGAGCTCTGGTCAATGATGTCTAAAACTCCTCTGATTGGTGGTCTCGGCCTTATCCATTGCCACCAAAACCCTCTTTTTACTAAGAAACAGTGAGCCTTGTTCTGGCAGTCCAGAGAATGACACGGGAAAAAAGCAGATGAAGAGAAGGTGGCAGGAGAGGGCACGTGGCCCAGCCTCAGTCTCTCCAACTGAGTTCCTGCCTGCCTGCCTTTGCCCCGTCACCTTTGGCTTATCAGTCTAATCTCCTCTCTTCTCCTCTCTCCAGAAcagtgcaccaactatgcgctgctgaaactggcgggcgatgtggaaagcaacccgggcccgATGGGCGCGGGAGCGACAGGCAGAGCAATGGATGGTCCCCGCTTGCTCCTTCTTCTCCTGCTTGGAGTTTCTCTGGGTGGGGCTAAGGAAGCATGTCCCACGGGACTTTATACGCATAGTGGTGAATGCTGTAAAGCCTGCAACTTGGGTGAGGGAGTCGCACAGCCATGCGGAGCTAACCAAACGGTGTGCGAACCCTGTCTGGACTCTGTTACCTTCTCTGACGTCGTGTCAGCGACGGAACCATGTAAGCCCTGCACCGAATGTGTAGGGCTCCAATCTATGAGCGCTCCGTGCGTTGAAGCCGATGACGCTGTCTGCCGATGCGCATACGGTTACTACCAGGATGAAACGACCGGGCGCTGTGAGGCATGCAGAGTCTGTGAGGCCGGTTCCGGGCTCGTGTTCTCATGCCAAGATAAACAGAACACGGTCTGTGAGGAGTGCCCTGATGGAACGTACTCAGATGAAGCTAACCACGTAGATCCGTGCCTTCCCTGCACGGTGTGCGAGGATACAGAGCGCCAATTGCGGGAGTGCACCAGGTGGGCGGACGCTGAATGCGAAGAAATACCTGGACGGTGGATTACAAGAAGCACACCTCCCGAAGGTAGCGACAGCACAGCACCCAGTACCCAGGAACCCGAAGCGCCGCCGGAGCAGGACCTGATTGCTTCAACAGTAGCAGGAGTGGTTACAACGGTAATGGGATCTTCACAGCCTGTGGTTACTCGCGGGACAACTGACAATTTGATTCCCGTTTATTGCAGTATCTTGGCTGCAGTGGTTGTCGGCCTCGTTGCTTATATCGCTTTCAAGCGATGGAACTCCGAAGGAAGAGGAAGCCTTCTCACATGCGGAGATGTGGAAGAGAATCCTGGACCAAGCAAGGGCGAGGAGCTGTTCACCGGGGTGGTGCCCATCCTGGTCGAGCTGGACGGCGACGTAAACGGCCACAAGTTCAGCGTGCGCGGCGAGGGCGAGGGCGATGCCACCAACGGCAAGCTGACCCTGAAGTTCATCTGCACCACCGGCAAGCTGCCCGTGCCCTGGCCCACCCTCGTGACCACCCTGACCTACGGCGTGCAGTGCTTCAGCCGCTACCCCGACCACATGAAGCGCCACGACTTCTTCAAGTCCGCCATGCCCGAAGGCTACGTCCAGGAGCGCACCATCAGCTTCAAGGACGACGGCACCTACAAGACCCGCGCCGAGGTGAAGTTCGAGGGCGACACCCTGGTGAACCGCATCGAGCTGAAGGGCATCGACTTCAAGGAGGACGGCAACATCCTGGGGCACAAGCTGGAGTACAACTTCAACAGCCACAACGTCTATATCACCGCCGACAAGCAGAAGAACGGCATCAAGGCCAACTTCAAGATCCGCCACAACGTGGAGGACGGCAGCGTGCAGCTCGCCGACCACTACCAGCAGAACACCCCCATCGGCGACGGCCCCGTGCTGCTGCCCGACAACCACTACCTGAGCACCCAGTCCGTGCTGAGCAAAGACCCCAACGAGAAGCGCGATCACATGGTCCTgCTGGAgTTCGTGACCGCCGCCGGGATCACTAGGGCTAAGAGAGGTTCAGGATCTGCTACAAACTTCTCTCTGCTGAAACAGGCTGGGGATGTGGAAGAGAATCCAGGCCCAGGATCGGGTGGGACTAGTGGCgtgagcaagggcgaggaggataacatggccatcatcaaggagttcatgcgcttcaaggtgcacatggagggctccgtgaacggccacgagttcgagatcgagggcgagggcgagggccgcccctacgagggcacccagaccgccaagctgaaggtgaccaagggtggccccctgcccttcgcctgggacatcctgtcccctcagttcatgtacggctccaaggcctacgtgaagcaccccgccgacatccccgactacttgaagctgtccttccccgagggcttcaagtgggagcgcgtgatgaacttcgaggacggcggcgtggtgaccgtgacccaggactcctccctgcaggacggcgagttcatctacaaggtgaagctgcgcggcaccaacttcccctccgacggccccgtaatgcagaagaagaccatgggctgggaggcctcctccgagcggatgtaccccgaggacggcgccctgaagggcgagatcaagcagaggctgaagctgaaggacggcggccactacgacgctgaggtcaagaccacctacaaggccaagaagcccgtgcagctgcccggcgcctacaacgtcaacatcaagttggacatcacctcccacaacgaggactacaccatcgtggaacagtacgaacgcgccgagggccgccactccaccggcggcatggacgagctgtacaagggaaccggtGCTggaagtggtGAGGGCAGGGGATCTCTCCTTACTTGTGGCGACGTGGAGGAGAACCCCGGCCCCatggctctcccagtgactgccctactgcttcccctagcgcttctcctgcatgcagaggtgaagctgcagcagtctggggctgagctggtgaggcctgggtcctcagtgaagatttcctgcaaggcttctggctatgcattcagtagctactggatgaactgggtgaagcagaggcctggacagggtcttgagtggattggacagatttatcctggagatggtgatactaactacaatggaaagttcaagggtcaagccacactgactgcagacaaatcctccagcacagcctacatgcagctcagcggcctaacatctgaggactctgcggtctatttctgtgcaagaaagaccattagttcggtagtagatttctactttgactactggggccaagggaccacggtcaccgtctcctcaggtggaggtggatcaggtggaggtggatctggtggaggtggatctgacattgagctcacccagtctccaaaattcatgtccacatcagtaggagacagggtcagcgtcacctgcaaggccagtcagaatgtgggtactaatgtagcctggtatcaacagaaaccaggacaatctcctaaaccactgatttactcggcaacctaccggaacagtggagtccctgatcgcttcacaggcagtggatctgggacagatttcactctcaccatcactaacgtgcagtctaaagacttggcagactatttctgtcaacaatataacaggtatccgtacacgtccggaggggggaccaagctggagatcaaacgggcggccgcaattgaagttatgtatcctcctccttacctagacaatgagaagagcaatggaaccattatccatgtgaaagggaaacacctttgtccaagtcccctatttcccggaccttctaagcccttttgggtgctggtggtggttggtggagtcctggcttgctatagcttgctagtaacagtggcctttattattttctgggtgaggagtaagaggagcaggctcctgcacagtgactacatgaacatgactcccAGAAGAcccgggcccacccgcaagcattaccagccctatgccccaccacgcgacttcgcagcctatcgctccagagtgaagttcagcaggagcgcagacgcccccgcgtaccagcagggccagaaccagctctataacgagctcaatctaggacgaagagaggagtacgatgttttggacaagagacgtggccgggaccctgagatggggggaaagccgagaaggaagaaccctcaggaaggcctgtacaatgaactgcagaaagataagatggcggaggcctacagtgagattgggatgaaaggcgagcgccggaggggcaaggggcacgatggcctttaccagggtctcagtacagccaccaaggacacctacgacgcccttcacatgcaggccctgccccctcgcCGGGCCAAGCGGTCCGGATCCGGAGCCACCAACTTCAGCCTGCTGAAGCAGGCCGGCGACGTGGAGGAAAATCCTGGACCCGGTAAGTATTGGTTAGTGACATCTGGACGCTAAGACCGCTCAGACTGTTTGCCCCTTACTGCTCTTCTAGGCCTCATTCTAAGCCCCTTCTCCAAGTTGCCTCTCCTTATTTCTCCCTGTCTGCCAAAAAATCTTTCCCAGCTCACTAAGTCAGTCTCACGCAGTCACTCATTAACCCACCAATCACTGATTGTGCCGGCACATGAATGCACCAGGTGTTGAAGTGGAGGAATTAAAAAGTCAGATGAGGGGTGTGCCCAGAGGAAGCACCATTCTAGTTGGGGGAGCCCATCTGTCAGCTGGGAAAAGTCCAAATAACTTCAGATTGGAATGTGTTTTAACTCAGGGTTGAGAAAACAGCTACCTTCAGGACAAAAGTCAGGGAAGGGCTCTCTGAAGAAATGCTACTTGAAGATACCAGCCCTACCAAGGGCAGGGAGAGGACCCTATAgaggcctgggacaggagctcaatgagaaaggagaagagcagcaggcatgagttgaatgaaggaggcagggccgggtcacagggccttctaggccatgagagggtagacagtattctaaggacgccagaaagctgttgatcggcttcaagcaggggagggacacctaatttgcttttcttttttttttttttttttttttttttttttgagatggagttttgctcttgttgcccaggctggagtgcaatggtgcatcttggctcactgcaacctccgcctcccaggttcaagtgattctcctgcctcagcctcccgagtagctgagattacaggcacccgccaccatgcctggctaattttttgtatttttagtagagacagggtttcactatgttggccaggctggtctcgaactcctgacctcaggtgatccacccgcttcagcctcccaaagtgctgggattacaggcgtgagccaccacacccggcctgcttttcttaaagatcaatctgagtgctgtacggagagtgggttgtaagccaagagtagaagcagaaagggagcagttgcagcagagagatgatggaggcctgggcagggtggtggcagggaggtaaccaacaccattcaggtcctctagagtcgacctgcaggcatgcaagCTTGGCGTAATCATGGTCATAGCTGTTTCCTGTGTGAAATTGTTATCCGCTCACAATTCCACACAACATACGAGCCGGAAGCATAAAGTGTAAAGCCTGGGGTGCCTAATGAGTGAGCTAACTCACATTAATTGCGTTGCGCTCACTGCCCGCTTTCCAGTCGGGAAACCTGTCGTGCCAGCTGCATTAATGAATCGGCCAACGCGCGGGGAGAGGCGGTTTGCGTATTGGGCGCTCTTCCGCTTCCTCGCTCACTGACTCGCTGCGCTCGGTCGTTCGGCTGCGGCGAGCGGTATCAGCTCACTCAAAGGCGGTAATACGGTTATCCACAGAATCAGGGGATAACGCAGGAAAGAACATGTGAGCAAAAGGCCAGCAAAAGGCCAGGAACCGTAAAAAGGCCGCGTTGCTGGCGTTTTTCCATAGGCTCCGCCCCCCTGACGAGCATCACAAAAATCGACGCTCAAGTCAGAGGTGGCGAAACCCGACAGGACTATAAAGATACCAGGCGTTTCCCCCTGGAAGCTCCCTCGTGCGCTCTCCTGTTCCGACCCTGCCGCTTACCGGATACCTGTCCGCCTTTCTCCCTTCGGGAAGCGTGGCGCTTTCTCATAGCTCACGCTGTAGGTATCTCAGTTCGGTGTAGGTCGTTCGCTCCAAGCTGGGCTGTGTGCACGAACCCCCCGTTCAGCCCGACCGCTGCGCCTTATCCGGTAACTATCGTCTTGAGTCCAACCCGGTAAGACACGACTTATCGCCACTGGCAGCAGCCACTGGTAACAGGATTAGCAGAGCGAGGTATGTAGGCGGTGCTACAGAGTTCTTGAAGTGGTGGCCTAACTACGGCTACACTAGAAGGACAGTATTTGGTATCTGCGCTCTGCTGAAGCCAGTTACCTTCGGAAAAAGAGTTGGTAGCTCTTGATCCGGCAAACAAACCACCGCTGGTAGCGGTGGTTTTTTTGTTTGCAAGCAGCAGATTACGCGCAGAAAAAAAGGATCTCAA	8893	CCCCGTCACCTTTGGCTTATCAGTCTAATCTCCTCTCTTCTCCTCTCTCCAGAAcagtgcaccaactatgcgctgctgaaactggcgggcgatgtggaaagcaacccgggcccgATGGGCGCGGGAGCGACAGGCAGAGCAATGGATGGTCCCCGCTTGCTCCTTCTTCTCCTGCTTGGAGTTTCTCTGGGTGGGGCTAAGGAAGCATGTCCCACGGGACTTTATACGCATAGTGGTGAATGCTGTAAAGCCTGCAACTTGGGTGAGGGAGTCGCACAGCCATGCGGAGCTAACCAAACGGTGTGCGAACCCTGTCTGGACTCTGTTACCTTCTCTGACGTCGTGTCAGCGACGGAACCATGTAAGCCCTGCACCGAATGTGTAGGGCTCCAATCTATGAGCGCTCCGTGCGTTGAAGCCGATGACGCTGTCTGCCGATGCGCATACGGTTACTACCAGGATGAAACGACCGGGCGCTGTGAGGCATGCAGAGTCTGTGAGGCCGGTTCCGGGCTCGTGTTCTCATGCCAAGATAAACAGAACACGGTCTGTGAGGAGTGCCCTGATGGAACGTACTCAGATGAAGCTAACCACGTAGATCCGTGCCTTCCCTGCACGGTGTGCGAGGATACAGAGCGCCAATTGCGGGAGTGCACCAGGTGGGCGGACGCTGAATGCGAAGAAATACCTGGACGGTGGATTACAAGAAGCACACCTCCCGAAGGTAGCGACAGCACAGCACCCAGTACCCAGGAACCCGAAGCGCCGCCGGAGCAGGACCTGATTGCTTCAACAGTAGCAGGAGTGGTTACAACGGTAATGGGATCTTCACAGCCTGTGGTTACTCGCGGGACAACTGACAATTTGATTCCCGTTTATTGCAGTATCTTGGCTGCAGTGGTTGTCGGCCTCGTTGCTTATATCGCTTTCAAGCGATGGAACTCCGAAGGAAGAGGAAGCCTTCTCACATGCGGAGATGTGGAAGAGAATCCTGGACCAAGCAAGGGCGAGGAGCTGTTCACCGGGGTGGTGCCCATCCTGGTCGAGCTGGACGGCGACGTAAACGGCCACAAGTTCAGCGTGCGCGGCGAGGGCGAGGGCGATGCCACCAACGGCAAGCTGACCCTGAAGTTCATCTGCACCACCGGCAAGCTGCCCGTGCCCTGGCCCACCCTCGTGACCACCCTGACCTACGGCGTGCAGTGCTTCAGCCGCTACCCCGACCACATGAAGCGCCACGACTTCTTCAAGTCCGCCATGCCCGAAGGCTACGTCCAGGAGCGCACCATCAGCTTCAAGGACGACGGCACCTACAAGACCCGCGCCGAGGTGAAGTTCGAGGGCGACACCCTGGTGAACCGCATCGAGCTGAAGGGCATCGACTTCAAGGAGGACGGCAACATCCTGGGGCACAAGCTGGAGTACAACTTCAACAGCCACAACGTCTATATCACCGCCGACAAGCAGAAGAACGGCATCAAGGCCAACTTCAAGATCCGCCACAACGTGGAGGACGGCAGCGTGCAGCTCGCCGACCACTACCAGCAGAACACCCCCATCGGCGACGGCCCCGTGCTGCTGCCCGACAACCACTACCTGAGCACCCAGTCCGTGCTGAGCAAAGACCCCAACGAGAAGCGCGATCACATGGTCCTgCTGGAgTTCGTGACCGCCGCCGGGATCACTAGGGCTAAGAGAGGTTCAGGATCTGCTACAAACTTCTCTCTGCTGAAACAGGCTGGGGATGTGGAAGAGAATCCAGGCCCAGGATCGGGTGGGACTAGTGGCgtgagcaagggcgaggaggataacatggccatcatcaaggagttcatgcgcttcaaggtgcacatggagggctccgtgaacggccacgagttcgagatcgagggcgagggcgagggccgcccctacgagggcacccagaccgccaagctgaaggtgaccaagggtggccccctgcccttcgcctgggacatcctgtcccctcagttcatgtacggctccaaggcctacgtgaagcaccccgccgacatccccgactacttgaagctgtccttccccgagggcttcaagtgggagcgcgtgatgaacttcgaggacggcggcgtggtgaccgtgacccaggactcctccctgcaggacggcgagttcatctacaaggtgaagctgcgcggcaccaacttcccctccgacggccccgtaatgcagaagaagaccatgggctgggaggcctcctccgagcggatgtaccccgaggacggcgccctgaagggcgagatcaagcagaggctgaagctgaaggacggcggccactacgacgctgaggtcaagaccacctacaaggccaagaagcccgtgcagctgcccggcgcctacaacgtcaacatcaagttggacatcacctcccacaacgaggactacaccatcgtggaacagtacgaacgcgccgagggccgccactccaccggcggcatggacgagctgtacaagggaaccggtGCTggaagtggtGAGGGCAGGGGATCTCTCCTTACTTGTGGCGACGTGGAGGAGAACCCCGGCCCCatggctctcccagtgactgccctactgcttcccctagcgcttctcctgcatgcagaggtgaagctgcagcagtctggggctgagctggtgaggcctgggtcctcagtgaagatttcctgcaaggcttctggctatgcattcagtagctactggatgaactgggtgaagcagaggcctggacagggtcttgagtggattggacagatttatcctggagatggtgatactaactacaatggaaagttcaagggtcaagccacactgactgcagacaaatcctccagcacagcctacatgcagctcagcggcctaacatctgaggactctgcggtctatttctgtgcaagaaagaccattagttcggtagtagatttctactttgactactggggccaagggaccacggtcaccgtctcctcaggtggaggtggatcaggtggaggtggatctggtggaggtggatctgacattgagctcacccagtctccaaaattcatgtccacatcagtaggagacagggtcagcgtcacctgcaaggccagtcagaatgtgggtactaatgtagcctggtatcaacagaaaccaggacaatctcctaaaccactgatttactcggcaacctaccggaacagtggagtccctgatcgcttcacaggcagtggatctgggacagatttcactctcaccatcactaacgtgcagtctaaagacttggcagactatttctgtcaacaatataacaggtatccgtacacgtccggaggggggaccaagctggagatcaaacgggcggccgcaattgaagttatgtatcctcctccttacctagacaatgagaagagcaatggaaccattatccatgtgaaagggaaacacctttgtccaagtcccctatttcccggaccttctaagcccttttgggtgctggtggtggttggtggagtcctggcttgctatagcttgctagtaacagtggcctttattattttctgggtgaggagtaagaggagcaggctcctgcacagtgactacatgaacatgactcccAGAAGAcccgggcccacccgcaagcattaccagccctatgccccaccacgcgacttcgcagcctatcgctccagagtgaagttcagcaggagcgcagacgcccccgcgtaccagcagggccagaaccagctctataacgagctcaatctaggacgaagagaggagtacgatgttttggacaagagacgtggccgggaccctgagatggggggaaagccgagaaggaagaaccctcaggaaggcctgtacaatgaactgcagaaagataagatggcggaggcctacagtgagattgggatgaaaggcgagcgccggaggggcaaggggcacgatggcctttaccagggtctcagtacagccaccaaggacacctacgacgcccttcacatgcaggccctgccccctcgcCGGGCCAAGCGGTCCGGATCCGGAGCCACCAACTTCAGCCTGCTGAAGCAGGCCGGCGACGTGGAGGAAAATCCTGGACCCGGTAAGTATTGGTTAGTGACATCTGGACGCTAAGACCG	4142	G12: TRAC Intron 1 g2	GGGGCAAACAGTCTGAGCAA
ED5g	pRL-258 Twist Amp High Copy	TTGGTCTGACAGTTACCAATGCTTAATCAGTGAGGCACCTATCTCAGCGATCTGTCTATTTCGTTCATCCATAGTTGCCTGACTCCCCGTCGTGTAGATAACTACGATACGGGAGGGCTTACCATCTGGCCCCAGTGCTGCAATGATACCGCGAGAGCCACGCTCACCGGCTCCAGATTTATCAGCAATAAACCAGCCAGCCGGAAGGGCCGAGCGCAGAAGTGGTCCTGCAACTTTATCCGCCTCCATCCAGTCTATTAATTGTTGCCGGGAAGCTAGAGTAAGTAGTTCGCCAGTTAATAGTTTGCGCAACGTTGTTGCCATTGCTACAGGCATCGTGGTGTCACGCTCGTCGTTTGGTATGGCTTCATTCAGCTCCGGTTCCCAACGATCAAGGCGAGTTACATGATCCCCCATGTTGTGCAAAAAAGCGGTTAGCTCCTTCGGTCCTCCGATCGTTGTCAGAAGTAAGTTGGCCGCAGTGTTATCACTCATGGTTATGGCAGCACTGCATAATTCTCTTACTGTCATGCCATCCGTAAGATGCTTTTCTGTGACTGGTGAGTACTCAACCAAGTCATTCTGAGAATAGTGTATGCGGCGACCGAGTTGCTCTTGCCCGGCGTCAATACGGGATAATACCGCGCCACATAGCAGAACTTTAAAAGTGCTCATCATTGGAAAACGTTCTTCGGGGCGAAAACTCTCAAGGATCTTACCGCTGTTGAGATCCAGTTCGATGTAACCCACTCGTGCACCCAACTGATCTTCAGCATCTTTTACTTTCACCAGCGTTTCTGGGTGAGCAAAAACAGGAAGGCAAAATGCCGCAAAAAAGGGAATAAGGGCGACACGGAAATGTTGAATACTCATACTCTTCCTTTTTCAATATTATTGAAGCATTTATCAGGGTTATTGTCTCATGAGCGGATACATATTTGAATGTATTTAGAAAAATAAACAAATAGGGGTTCCGCGCACATTTCCCCGAAAAGTGCCAGATACCTGAAACAAAACCCATCGTACGGCCAAGGAAGTCTCCAATAACTGTGATCCACCACAAGCGCCAGGGTTTTCCCAGTCACGACGTTGTAAAACGACGGCCAGTCATGCATAATCCGCACGCATCTGGAATAAGGAAGTGCCATTCCGCCTGACCTAGGCTAGGTGGAGGCTCAGTGATGATAAGTCTGCGATGGTGGATGCATGTGTCATGGTCATAGCTGTTTCCTGTGTGAAATTGTTATCCGCTCAGAGGGCACAATCCTATTCCGCGCTATCCGACAATCTCCAAGACATTAGGTGGAGTTCAGTTCGGCGTATGGCATATGTCGCTGGAAAGAACATGTGAGCAAAAGGCCAGCAAAAGGCCAGGAACCGTAAAAAGGCCGCGTTGCTGGCGTTTTTCCATAGGCTCCGCCCCCCTGACGAGCATCACAAAAATCGACGCTCAAGTCAGAGGTGGCGAAACCCGACAGGACTATAAAGATACCAGGCGTTTCCCCCTGGAAGCTCCCTCGTGCGCTCTCCTGTTCCGACCCTGCCGCTTACCGGATACCTGTCCGCCTTTCTCCCTTCGGGAAGCGTGGCGCTTTCTCATAGCTCACGCTGTAGGTATCTCAGTTCGGTGTAGGTCGTTCGCTCCAAGCTGGGCTGTGTGCACGAACCCCCCGTTCAGCCCGACCGCTGCGCCTTATCCGGTAACTATCGTCTTGAGTCCAACCCGGTAAGACACGACTTATCGCCACTGGCAGCAGCCACTGGTAACAGGATTAGCAGAGCGAGGTATGTAGGCGGTGCTACAGAGTTCTTGAAGTGGTGGCCTAACTACGGCTACACTAGAAGAACAGTATTTGGTATCTGCGCTCTGCTGAAGCCAGTTACCTTCGGAAAAAGAGTTGGTAGCTCTTGATCCGGCAAACAAACCACCGCTGGTAGCGGTGGTTTTTTTGTTTGCAAGCAGCAGATTACGCGCAGAAAAAAAGGATCTCAAGAAGATCCTTTGATCTTTTCTACGGGGTCTGACGCTCTATTCAACAAAGCCGCCGTCCCGTCAAGTCAGCGTAAATGGGTAGGGGGCTTCAAATCGTCCTCGTGATACCAATTCGGAGCCTGCTTTTTTGTACAAACTTGTTGATAATGGCAATTCAAGGATCTTCACCTAGATCCTTTTAAATTAAAAATGAAGTTTTAAATCAATCTAAAGTATATATGAGTAAAC	2221	NA	NA	NA	N/A
ED5i	pRL-209 TRAC Exon - Cas12a-GFP	GAAGATCCTTTGATCTTTTCTACGGGGTCTGACGCTCAGTGGAACGAAAACTCACGTTAAGGGATTTTGGTCATGAGATTATCAAAAAGGATCTTCACCTAGATCCTTTTAAATTAAAAATGAAGTTTTAAATCAATCTAAAGTATATATGAGTAAACTTGGTCTGACAGTTACCAATGCTTAATCAGTGAGGCACCTATCTCAGCGATCTGTCTATTTCGTTCATCCATAGTTGCCTGACTCCCCGTCGTGTAGATAACTACGATACGGGAGGGCTTACCATCTGGCCCCAGTGCTGCAATGATACCGCGAGACCCACGCTCACCGGCTCCAGATTTATCAGCAATAAACCAGCCAGCCGGAAGGGCCGAGCGCAGAAGTGGTCCTGCAACTTTATCCGCCTCCATCCAGTCTATTAATTGTTGCCGGGAAGCTAGAGTAAGTAGTTCGCCAGTTAATAGTTTGCGCAACGTTGTTGCCATTGCTACAGGCATCGTGGTGTCACGCTCGTCGTTTGGTATGGCTTCATTCAGCTCCGGTTCCCAACGATCAAGGCGAGTTACATGATCCCCCATGTTGTGCAAAAAAGCGGTTAGCTCCTTCGGTCCTCCGATCGTTGTCAGAAGTAAGTTGGCCGCAGTGTTATCACTCATGGTTATGGCAGCACTGCATAATTCTCTTACTGTCATGCCATCCGTAAGATGCTTTTCTGTGACTGGTGAGTACTCAACCAAGTCATTCTGAGAATAGTGTATGCGGCGACCGAGTTGCTCTTGCCCGGCGTCAATACGGGATAATACCGCGCCACATAGCAGAACTTTAAAAGTGCTCATCATTGGAAAACGTTCTTCGGGGCGAAAACTCTCAAGGATCTTACCGCTGTTGAGATCCAGTTCGATGTAACCCACTCGTGCACCCAACTGATCTTCAGCATCTTTTACTTTCACCAGCGTTTCTGGGTGAGCAAAAACAGGAAGGCAAAATGCCGCAAAAAAGGGAATAAGGGCGACACGGAAATGTTGAATACTCATACTCTTCCTTTTTCAATATTATTGAAGCATTTATCAGGGTTATTGTCTCATGAGCGGATACATATTTGAATGTATTTAGAAAAATAAACAAATAGGGGTTCCGCGCACATTTCCCCGAAAAGTGCCACCTGACGTCTAAGAAACCATTATTATCATGACATTAACCTATAAAAATAGGCGTATCACGAGGCCCTTTCGTCTCGCGCGTTTCGGTGATGACGGTGAAAACCTCTGACACATGCAGCTCCCGGAGACGGTCACAGCTTGTCTGTAAGCGGATGCCGGGAGCAGACAAGCCCGTCAGGGCGCGTCAGCGGGTGTTGGCGGGTGTCGGGGCTGGCTTAACTATGCGGCATCAGAGCAGATTGTACTGAGAGTGCACCATATGCGGTGTGAAATACCGCACAGATGCGTAAGGAGAAAATACCGCATCAGGCGCCATTCGCCATTCAGGCTGCGCAACTGTTGGGAAGGGCGATCGGTGCGGGCCTCTTCGCTATTACGCCAGCTGGCGAAAGGGGGATGTGCTGCAAGGCGATTAAGTTGGGTAACGCCAGGGTTTTCCCAGTCACGACGTTGTAAAACGACGgccagtgaattcgagctcggtacccggggattcctcctcaaaaggcaggaggtcggaAAGAATAAACAATGAGAGTCACATTAAAAACACAAAATCCTACGGAAATACTGAAGAATGAGTCTCAGCACTAAGGAAAAGCCTCCAGCAGCTCCTGCTTTCTGAGGGTGAAGGATAGACGCTGTGGCTCTGCATGACTCACTAGCACTCTATCACGGCCATATTCTGGCAGGGTCAGTGGCTCCAActaacatttgtttggtactttacagtttattaaatagatgtttatatggagaagctctcatttctttctcagaagagcctggctaggaaggtggatgaggcaccatattcattttgcaggtgaaattcctgagatgtaaggagctgctgtgacttgctcaaggccttatatcgagtaaacggtagtgctggggcttagacgcaggtgttctgatttatagttcaAAACCTCTATCAATGAGAGAGCAATCTCCTGGTAATGTGATAGATTTCCCAACTTAATGCCAACATACCATAAACCTCCCATTCTGCTAATGCCCAGCCTAAGTTGGGGAGACCACTCCAGATTCCAAGATGTACAGTTTGCTTTGCTGGGCCTTTTTCCCATGCCTGCCTTTACTCTGCCAGAGTTATATTGCTGGGGTTTTGAAGAAGATCCTATTAAATAAAAGAATAAGCAGTATTATTAAGTAGCCCTGCATTTCAGGTTTCCTTGAGTGGCAGGCCAGGCCTGGCCGTGAACGTTCACTGAAATCATGGCCTCTTGGCCAAGATTGATAGCTTGTGCCTGTCCCTGAGTCCCAGTCCATCACGAGCAGCTGGTTTCTAAGATGCTATTTCCCGTATAAAGCATGAGACCGTGACTTGCCAGCCCCACAGAGCCCCGCCCTTGTCCATCACTGGCATCTGGACTCCAGCCTGGGTTGGGGCAAAGAGGGAAATGAGATCATGTCCTAACCCTGATCCTCTTGTCCCACAGATATCCAGAACCCTGACCCTGCCGTGcagtgcaccaactatgcgctgctgaaactggcgggcgatgtggaaagcaacccgggcccgatgacacagttcgagggctttaccaacctgtatcaggtgagcaagacactgcggtttgagctgatcccacagggcaagaccctgaagcacatccaggagcagggcttcatcgaggaggacaaggcccgcaatgatcactacaaggagctgaagcccatcatcgatcggatctacaagacctatgccgaccagtgcctgcagctggtgcagctggattgggagaacctgagcgccgccatcgactcctatagaaaggagaaaaccgaggagacaaggaacgccctgatcgaggagcaggccacatatcgcaatgccatccacgactacttcatcggccggacagacaacctgaccgatgccatcaataagagacacgccgagatctacaagggcctgttcaaggccgagctgtttaatggcaaggtgctgaagcagctgggcaccgtgaccacaaccgagcacgagaacgccctgctgcggagcttcgacaagtttacaacctacttctccggcttttatgagaacaggaagaacgtgttcagcgccgaggatatcagcacagccatcccacaccgcatcgtgcaggacaacttccccaagtttaaggagaattgtcacatcttcacacgcctgatcaccgccgtgcccagcctgcgggagcactttgagaacgtgaagaaggccatcggcatcttcgtgagcacctccatcgaggaggtgttttccttccctttttataaccagctgctgacacagacccagatcgacctgtataaccagctgctgggaggaatctctcgggaggcaggcaccgagaagatcaagggcctgaacgaggtgctgaatctggccatccagaagaatgatgagacagcccacatcatcgcctccctgccacacagattcatccccctgtttaagcagatcctgtccgataggaacaccctgtctttcatcctggaggagtttaagagcgacgaggaagtgatccagtccttctgcaagtacaagacactgctgagaaacgagaacgtgctggagacagccgaggccctgtttaacgagctgaacagcatcgacctgacacacatcttcatcagccacaagaagctggagacaatcagcagcgccctgtgcgaccactgggatacactgaggaatgccctgtatgagcggagaatctccgagctgacaggcaagatcaccaagtctgccaaggagaaggtgcagcgcagcctgaagcacgaggatatcaacctgcaggagatcatctctgccgcaggcaaggagctgagcgaggccttcaagcagaaaaccagcgagatcctgtcccacgcacacgccgccctggatcagccactgcctacaaccctgaagaagcaggaggagaaggagatcctgaagtctcagctggacagcctgctgggcctgtaccacctgctggactggtttgccgtggatgagtccaacgaggtggaccccgagttctctgcccggctgaccggcatcaagctggagatggagccttctctgagcttctacaacaaggccagaaattatgccaccaagaagccctactccgtggagaagttcaagctgaactttcagatgcctacactggcctctggctgggacgtgaataaggagaagaacaatggcgccatcctgtttgtgaagaacggcctgtactatctgggcatcatgccaaagcagaagggcaggtataaggccctgagcttcgagcccacagagaaaaccagcgagggctttgataagatgtactatgactacttccctgatgccgccaagatgatcccaaagtgcagcacccagctgaaggccgtgacagcccactttcagacccacacaacccccatcctgctgtccaacaatttcatcgagcctctggagatcacaaaggagatctacgacctgaacaatcctgagaaggagccaaagaagtttcagacagcctacgccaagaaaaccggcgaccagaagggctacagagaggccctgtgcaagtggatcgacttcacaagggattttctgtccaagtataccaagacaacctctatcgatctgtctagcctgcggccatcctctcagtataaggacctgggcgagtactatgccgagctgaatcccctgctgtaccacatcagcttccagagaatcgccgagaaggagatcatggatgccgtggagacaggcaagctgtacctgttccagatctataacaaggactttgccaagggccaccacggcaagcctaatctgcacacactgtattggaccggcctgttttctccagagaacctggccaagacaagcatcaagctgaatggccaggccgagctgttctaccgccctaagtccaggatgaagaggatggcacaccggctgggagagaagatgctgaacaagaagctgaaggatcagaaaaccccaatccccgacaccctgtaccaggagctgtacgactatgtgaatcacagactgtcccacgacctgtctgatgaggccagggccctgctgcccaacgtgatcaccaaggaggtgtctcacgagatcatcaaggataggcgctttaccagcgacaagttctttttccacgtgcctatcacactgaactatcaggccgccaattccccatctaagttcaaccagagggtgaatgcctacctgaaggagcaccccgagacacctatcatcggcatcgatcggggcgagagaaacctgatctatatcacagtgatcgactccaccggcaagatcctggagcagcggagcctgaacaccatccagcagtttgattaccagaagaagctggacaacagggagaaggagagggtggcagcaaggcaggcctggtctgtggtgggcacaatcaaggatctgaagcagggctatctgagccaggtcatccacgagatcgtggacctgatgatccactaccaggccgtggtggtgctggagaacctgaatttcggctttaagagcaagaggaccggcatcgccgagaaggccgtgtaccagcagttcgagaagatgctgatcgataagctgaattgcctggtgctgaaggactatccagcagagaaagtgggaggcgtgctgaacccataccagctgacagaccagttcacctcctttgccaagatgggcacccagtctggcttcctgttttacgtgcctgccccatatacatctaagatcgatcccctgaccggcttcgtggaccccttcgtgtggaaaaccatcaagaatcacgagagccgcaagcacttcctggagggcttcgactttctgcactacgacgtgaaaaccggcgacttcatcctgcactttaagatgaacagaaatctgtccttccagaggggcctgcccggctttatgcctgcatgggatatcgtgttcgagaagaacgagacacagtttgacgccaagggcacccctttcatcgccggcaagagaatcgtgccagtgatcgagaatcacagattcaccggcagataccgggacctgtatcctgccaacgagctgatcgccctgctggaggagaagggcatcgtgttcagggatggctccaacatcctgccaaagctgctggagaatgacgattctcacgccatcgacaccatggtggccctgatccgcagcgtgctgcagatgcggaactccaatgccgccacaggcgaggactatatcaacagccccgtgcgcgatctgaatggcgtgtgcttcgactcccggtttcagaacccagagtggcccatggacgccgatgccaatggcgcctaccacatcgccctgaagggccagctgctgctgaatcacctgaaggagagcaaggatctgaagctgcagaacggcatctccaatcaggactggctggcctacatccaggagctgcgcaacaaaaggccggcggccacgaaaaaggccggccaggcaaaaaagaaaaagggatcctacccatacgatgttccagattacgcttatccctacgacgtgcctgattatgcatacccatatgatgtccccgactatgccGCTACAAACTTCTCTCTGCTGAAACAGGCTGGGGATGTGGAAGAGAATCCAGGCCCAGGATCGGGTGGGACTAGTGGCAGCAAGGGCGAGGAGCTGTTCACCGGGGTGGTGCCCATCCTGGTCGAGCTGGACGGCGACGTAAACGGCCACAAGTTCAGCGTGCGCGGCGAGGGCGAGGGCGATGCCACCAACGGCAAGCTGACCCTGAAGTTCATCTGCACCACCGGCAAGCTGCCCGTGCCCTGGCCCACCCTCGTGACCACCCTGACCTACGGCGTGCAGTGCTTCAGCCGCTACCCCGACCACATGAAGCGCCACGACTTCTTCAAGTCCGCCATGCCCGAAGGCTACGTCCAGGAGCGCACCATCAGCTTCAAGGACGACGGCACCTACAAGACCCGCGCCGAGGTGAAGTTCGAGGGCGACACCCTGGTGAACCGCATCGAGCTGAAGGGCATCGACTTCAAGGAGGACGGCAACATCCTGGGGCACAAGCTGGAGTACAACTTCAACAGCCACAACGTCTATATCACCGCCGACAAGCAGAAGAACGGCATCAAGGCCAACTTCAAGATCCGCCACAACGTGGAGGACGGCAGCGTGCAGCTCGCCGACCACTACCAGCAGAACACCCCCATCGGCGACGGCCCCGTGCTGCTGCCCGACAACCACTACCTGAGCACCCAGTCCGTGCTGAGCAAAGACCCCAACGAGAAGCGCGATCACATGGTCCTgCTGGAgTTCGTGACCGCCGCCGGGATCACTggaaccggtGCTggaagtggtGCCACCAACTTCAGCCTGCTGAAGCAGGCCGGCGACGTGGAGGAAAATCCTGGACCCTACCAGCTGAGAGACTCTAAATCCAGTGACAAGTCTGTCTGCCTATTCACCGATTTTGATTCTCAAACAAATGTGTCACAAAGTAAGGATTCTGATGTGTATATCACAGACAAAACTGTGCTAGACATGAGGTCTATGGACTTCAAGAGCAACAGTGCTGTGGCCTGGAGCAACAAATCTGACTTTGCATGTGCAAACGCCTTCAACAACAGCATTATTCCAGAAGACACCTTCTTCCCCAGCCCAGGTAAGGGCAGCTTTGGTGCCTTCGCAGGCTGTTTCCTTGCTTCAGGAATGGCCAGGTTCTGCCCAGAGCTCTGGTCAATGATGTCTAAAACTCCTCTGATTGGTGGTCTCGGCCTTATCCATTGCCACCAAAACCCTCTTTTTACTAAGAAACAGTGAGCCTTGTTCTGGCAGTCCAGAGAATGACACGGGAAAAAAGCAGATGAAGAGAAGGTGGCAGGAGAGGGCACGTGGCCCAGCCTCAGTCTCTCCAACTGAGTTCCTGCCTGCCTGCCTTTGCTCAGACTGTTTGCCCCTTACTGCTCTTCTAGGCCTCATTCTAAGCCCCTTCTCCAAGTTGCCTCTCCTTATTTCTCCCTGTCTGCCAAAAAATCTTTCCCAGCTCACTAAGTCAGTCTCACGCAGTCACTCATTAACCCACCAATCACTGATTGTGCCGGCACATGAATGCACCAGGTGTTGAAGTGGAGGAATTAAAAAGTCAGATGAGGGGTGTGCCCAGAGGAAGCACCATTCTAGTTGGGGGAGCCCATCTGTCAGCTGGGAAAAGTCCAAATAACTTCAGATTGGAATGTGTTTTAACTCAGGGTTGAGAAAACAGCTACCTTCAGGACAAAAGTCAGGGAAGGGCTCTCTGAAGAAATGCTACTTGAAGATACCAGCCCTACCAAGGGCAGGGAGAGGACCCTATAgaggcctgggacaggagctcaatgagaaaggagaagagcagcaggcatgagttgaatgaaggatcctctagagtcgacctgcaggcatgcaagCTTGGCGTAATCATGGTCATAGCTGTTTCCTGTGTGAAATTGTTATCCGCTCACAATTCCACACAACATACGAGCCGGAAGCATAAAGTGTAAAGCCTGGGGTGCCTAATGAGTGAGCTAACTCACATTAATTGCGTTGCGCTCACTGCCCGCTTTCCAGTCGGGAAACCTGTCGTGCCAGCTGCATTAATGAATCGGCCAACGCGCGGGGAGAGGCGGTTTGCGTATTGGGCGCTCTTCCGCTTCCTCGCTCACTGACTCGCTGCGCTCGGTCGTTCGGCTGCGGCGAGCGGTATCAGCTCACTCAAAGGCGGTAATACGGTTATCCACAGAATCAGGGGATAACGCAGGAAAGAACATGTGAGCAAAAGGCCAGCAAAAGGCCAGGAACCGTAAAAAGGCCGCGTTGCTGGCGTTTTTCCATAGGCTCCGCCCCCCTGACGAGCATCACAAAAATCGACGCTCAAGTCAGAGGTGGCGAAACCCGACAGGACTATAAAGATACCAGGCGTTTCCCCCTGGAAGCTCCCTCGTGCGCTCTCCTGTTCCGACCCTGCCGCTTACCGGATACCTGTCCGCCTTTCTCCCTTCGGGAAGCGTGGCGCTTTCTCATAGCTCACGCTGTAGGTATCTCAGTTCGGTGTAGGTCGTTCGCTCCAAGCTGGGCTGTGTGCACGAACCCCCCGTTCAGCCCGACCGCTGCGCCTTATCCGGTAACTATCGTCTTGAGTCCAACCCGGTAAGACACGACTTATCGCCACTGGCAGCAGCCACTGGTAACAGGATTAGCAGAGCGAGGTATGTAGGCGGTGCTACAGAGTTCTTGAAGTGGTGGCCTAACTACGGCTACACTAGAAGGACAGTATTTGGTATCTGCGCTCTGCTGAAGCCAGTTACCTTCGGAAAAAGAGTTGGTAGCTCTTGATCCGGCAAACAAACCACCGCTGGTAGCGGTGGTTTTTTTGTTTGCAAGCAGCAGATTACGCGCAGAAAAAAAGGATCTCAA	9645	cagtgcaccaactatgcgctgctgaaactggcgggcgatgtggaaagcaacccgggcccgatgacacagttcgagggctttaccaacctgtatcaggtgagcaagacactgcggtttgagctgatcccacagggcaagaccctgaagcacatccaggagcagggcttcatcgaggaggacaaggcccgcaatgatcactacaaggagctgaagcccatcatcgatcggatctacaagacctatgccgaccagtgcctgcagctggtgcagctggattgggagaacctgagcgccgccatcgactcctatagaaaggagaaaaccgaggagacaaggaacgccctgatcgaggagcaggccacatatcgcaatgccatccacgactacttcatcggccggacagacaacctgaccgatgccatcaataagagacacgccgagatctacaagggcctgttcaaggccgagctgtttaatggcaaggtgctgaagcagctgggcaccgtgaccacaaccgagcacgagaacgccctgctgcggagcttcgacaagtttacaacctacttctccggcttttatgagaacaggaagaacgtgttcagcgccgaggatatcagcacagccatcccacaccgcatcgtgcaggacaacttccccaagtttaaggagaattgtcacatcttcacacgcctgatcaccgccgtgcccagcctgcgggagcactttgagaacgtgaagaaggccatcggcatcttcgtgagcacctccatcgaggaggtgttttccttccctttttataaccagctgctgacacagacccagatcgacctgtataaccagctgctgggaggaatctctcgggaggcaggcaccgagaagatcaagggcctgaacgaggtgctgaatctggccatccagaagaatgatgagacagcccacatcatcgcctccctgccacacagattcatccccctgtttaagcagatcctgtccgataggaacaccctgtctttcatcctggaggagtttaagagcgacgaggaagtgatccagtccttctgcaagtacaagacactgctgagaaacgagaacgtgctggagacagccgaggccctgtttaacgagctgaacagcatcgacctgacacacatcttcatcagccacaagaagctggagacaatcagcagcgccctgtgcgaccactgggatacactgaggaatgccctgtatgagcggagaatctccgagctgacaggcaagatcaccaagtctgccaaggagaaggtgcagcgcagcctgaagcacgaggatatcaacctgcaggagatcatctctgccgcaggcaaggagctgagcgaggccttcaagcagaaaaccagcgagatcctgtcccacgcacacgccgccctggatcagccactgcctacaaccctgaagaagcaggaggagaaggagatcctgaagtctcagctggacagcctgctgggcctgtaccacctgctggactggtttgccgtggatgagtccaacgaggtggaccccgagttctctgcccggctgaccggcatcaagctggagatggagccttctctgagcttctacaacaaggccagaaattatgccaccaagaagccctactccgtggagaagttcaagctgaactttcagatgcctacactggcctctggctgggacgtgaataaggagaagaacaatggcgccatcctgtttgtgaagaacggcctgtactatctgggcatcatgccaaagcagaagggcaggtataaggccctgagcttcgagcccacagagaaaaccagcgagggctttgataagatgtactatgactacttccctgatgccgccaagatgatcccaaagtgcagcacccagctgaaggccgtgacagcccactttcagacccacacaacccccatcctgctgtccaacaatttcatcgagcctctggagatcacaaaggagatctacgacctgaacaatcctgagaaggagccaaagaagtttcagacagcctacgccaagaaaaccggcgaccagaagggctacagagaggccctgtgcaagtggatcgacttcacaagggattttctgtccaagtataccaagacaacctctatcgatctgtctagcctgcggccatcctctcagtataaggacctgggcgagtactatgccgagctgaatcccctgctgtaccacatcagcttccagagaatcgccgagaaggagatcatggatgccgtggagacaggcaagctgtacctgttccagatctataacaaggactttgccaagggccaccacggcaagcctaatctgcacacactgtattggaccggcctgttttctccagagaacctggccaagacaagcatcaagctgaatggccaggccgagctgttctaccgccctaagtccaggatgaagaggatggcacaccggctgggagagaagatgctgaacaagaagctgaaggatcagaaaaccccaatccccgacaccctgtaccaggagctgtacgactatgtgaatcacagactgtcccacgacctgtctgatgaggccagggccctgctgcccaacgtgatcaccaaggaggtgtctcacgagatcatcaaggataggcgctttaccagcgacaagttctttttccacgtgcctatcacactgaactatcaggccgccaattccccatctaagttcaaccagagggtgaatgcctacctgaaggagcaccccgagacacctatcatcggcatcgatcggggcgagagaaacctgatctatatcacagtgatcgactccaccggcaagatcctggagcagcggagcctgaacaccatccagcagtttgattaccagaagaagctggacaacagggagaaggagagggtggcagcaaggcaggcctggtctgtggtgggcacaatcaaggatctgaagcagggctatctgagccaggtcatccacgagatcgtggacctgatgatccactaccaggccgtggtggtgctggagaacctgaatttcggctttaagagcaagaggaccggcatcgccgagaaggccgtgtaccagcagttcgagaagatgctgatcgataagctgaattgcctggtgctgaaggactatccagcagagaaagtgggaggcgtgctgaacccataccagctgacagaccagttcacctcctttgccaagatgggcacccagtctggcttcctgttttacgtgcctgccccatatacatctaagatcgatcccctgaccggcttcgtggaccccttcgtgtggaaaaccatcaagaatcacgagagccgcaagcacttcctggagggcttcgactttctgcactacgacgtgaaaaccggcgacttcatcctgcactttaagatgaacagaaatctgtccttccagaggggcctgcccggctttatgcctgcatgggatatcgtgttcgagaagaacgagacacagtttgacgccaagggcacccctttcatcgccggcaagagaatcgtgccagtgatcgagaatcacagattcaccggcagataccgggacctgtatcctgccaacgagctgatcgccctgctggaggagaagggcatcgtgttcagggatggctccaacatcctgccaaagctgctggagaatgacgattctcacgccatcgacaccatggtggccctgatccgcagcgtgctgcagatgcggaactccaatgccgccacaggcgaggactatatcaacagccccgtgcgcgatctgaatggcgtgtgcttcgactcccggtttcagaacccagagtggcccatggacgccgatgccaatggcgcctaccacatcgccctgaagggccagctgctgctgaatcacctgaaggagagcaaggatctgaagctgcagaacggcatctccaatcaggactggctggcctacatccaggagctgcgcaacaaaaggccggcggccacgaaaaaggccggccaggcaaaaaagaaaaagggatcctacccatacgatgttccagattacgcttatccctacgacgtgcctgattatgcatacccatatgatgtccccgactatgccGCTACAAACTTCTCTCTGCTGAAACAGGCTGGGGATGTGGAAGAGAATCCAGGCCCAGGATCGGGTGGGACTAGTGGCAGCAAGGGCGAGGAGCTGTTCACCGGGGTGGTGCCCATCCTGGTCGAGCTGGACGGCGACGTAAACGGCCACAAGTTCAGCGTGCGCGGCGAGGGCGAGGGCGATGCCACCAACGGCAAGCTGACCCTGAAGTTCATCTGCACCACCGGCAAGCTGCCCGTGCCCTGGCCCACCCTCGTGACCACCCTGACCTACGGCGTGCAGTGCTTCAGCCGCTACCCCGACCACATGAAGCGCCACGACTTCTTCAAGTCCGCCATGCCCGAAGGCTACGTCCAGGAGCGCACCATCAGCTTCAAGGACGACGGCACCTACAAGACCCGCGCCGAGGTGAAGTTCGAGGGCGACACCCTGGTGAACCGCATCGAGCTGAAGGGCATCGACTTCAAGGAGGACGGCAACATCCTGGGGCACAAGCTGGAGTACAACTTCAACAGCCACAACGTCTATATCACCGCCGACAAGCAGAAGAACGGCATCAAGGCCAACTTCAAGATCCGCCACAACGTGGAGGACGGCAGCGTGCAGCTCGCCGACCACTACCAGCAGAACACCCCCATCGGCGACGGCCCCGTGCTGCTGCCCGACAACCACTACCTGAGCACCCAGTCCGTGCTGAGCAAAGACCCCAACGAGAAGCGCGATCACATGGTCCTgCTGGAgTTCGTGACCGCCGCCGGGATCACTggaaccggtGCTggaagtggtGCCACCAACTTCAGCCTGCTGAAGCAGGCCGGCGACGTGGAGGAAAATCCTGGACCC	4959	G03: TRAClassic Exon KI	AGAGTCTCTCAGCTGGTACA
ED5i	pRL-210 TRAC IS2 - Cas12a-GFP-pA	GAAGATCCTTTGATCTTTTCTACGGGGTCTGACGCTCAGTGGAACGAAAACTCACGTTAAGGGATTTTGGTCATGAGATTATCAAAAAGGATCTTCACCTAGATCCTTTTAAATTAAAAATGAAGTTTTAAATCAATCTAAAGTATATATGAGTAAACTTGGTCTGACAGTTACCAATGCTTAATCAGTGAGGCACCTATCTCAGCGATCTGTCTATTTCGTTCATCCATAGTTGCCTGACTCCCCGTCGTGTAGATAACTACGATACGGGAGGGCTTACCATCTGGCCCCAGTGCTGCAATGATACCGCGAGACCCACGCTCACCGGCTCCAGATTTATCAGCAATAAACCAGCCAGCCGGAAGGGCCGAGCGCAGAAGTGGTCCTGCAACTTTATCCGCCTCCATCCAGTCTATTAATTGTTGCCGGGAAGCTAGAGTAAGTAGTTCGCCAGTTAATAGTTTGCGCAACGTTGTTGCCATTGCTACAGGCATCGTGGTGTCACGCTCGTCGTTTGGTATGGCTTCATTCAGCTCCGGTTCCCAACGATCAAGGCGAGTTACATGATCCCCCATGTTGTGCAAAAAAGCGGTTAGCTCCTTCGGTCCTCCGATCGTTGTCAGAAGTAAGTTGGCCGCAGTGTTATCACTCATGGTTATGGCAGCACTGCATAATTCTCTTACTGTCATGCCATCCGTAAGATGCTTTTCTGTGACTGGTGAGTACTCAACCAAGTCATTCTGAGAATAGTGTATGCGGCGACCGAGTTGCTCTTGCCCGGCGTCAATACGGGATAATACCGCGCCACATAGCAGAACTTTAAAAGTGCTCATCATTGGAAAACGTTCTTCGGGGCGAAAACTCTCAAGGATCTTACCGCTGTTGAGATCCAGTTCGATGTAACCCACTCGTGCACCCAACTGATCTTCAGCATCTTTTACTTTCACCAGCGTTTCTGGGTGAGCAAAAACAGGAAGGCAAAATGCCGCAAAAAAGGGAATAAGGGCGACACGGAAATGTTGAATACTCATACTCTTCCTTTTTCAATATTATTGAAGCATTTATCAGGGTTATTGTCTCATGAGCGGATACATATTTGAATGTATTTAGAAAAATAAACAAATAGGGGTTCCGCGCACATTTCCCCGAAAAGTGCCACCTGACGTCTAAGAAACCATTATTATCATGACATTAACCTATAAAAATAGGCGTATCACGAGGCCCTTTCGTCTCGCGCGTTTCGGTGATGACGGTGAAAACCTCTGACACATGCAGCTCCCGGAGACGGTCACAGCTTGTCTGTAAGCGGATGCCGGGAGCAGACAAGCCCGTCAGGGCGCGTCAGCGGGTGTTGGCGGGTGTCGGGGCTGGCTTAACTATGCGGCATCAGAGCAGATTGTACTGAGAGTGCACCATATGCGGTGTGAAATACCGCACAGATGCGTAAGGAGAAAATACCGCATCAGGCGCCATTCGCCATTCAGGCTGCGCAACTGTTGGGAAGGGCGATCGGTGCGGGCCTCTTCGCTATTACGCCAGCTGGCGAAAGGGGGATGTGCTGCAAGGCGATTAAGTTGGGTAACGCCAGGGTTTTCCCAGTCACGACGTTGTAAAACGACGgccagtgaattcgagctcggtacccggggaCCATAAACCTCCCATTCTGCTAATGCCCAGCCTAAGTTGGGGAGACCACTCCAGATTCCAAGATGTACAGTTTGCTTTGCTGGGCCTTTTTCCCATGCCTGCCTTTACTCTGCCAGAGTTATATTGCTGGGGTTTTGAAGAAGATCCTATTAAATAAAAGAATAAGCAGTATTATTAAGTAGCCCTGCATTTCAGGTTTCCTTGAGTGGCAGGCCAGGCCTGGCCGTGAACGTTCACTGAAATCATGGCCTCTTGGCCAAGATTGATAGCTTGTGCCTGTCCCTGAGTCCCAGTCCATCACGAGCAGCTGGTTTCTAAGATGCTATTTCCCGTATAAAGCATGAGACCGTGACTTGCCAGCCCCACAGAGCCCCGCCCTTGTCCATCACTGGCATCTGGACTCCAGCCTGGGTTGGGGCAAAGAGGGAAATGAGATCATGTCCTAACCCTGATCCTCTTGTCCCACAGATATCCAGAACCCTGACCCTGCCGTGTACCAGCTGAGAGACTCTAAATCCAGTGACAAGTCTGTCTGCCTATTCACCGATTTTGATTCTCAAACAAATGTGTCACAAAGTAAGGATTCTGATGTGTATATCACAGACAAAACTGTGCTAGACATGAGGTCTATGGACTTCAAGAGCAACAGTGCTGTGGCCTGGAGCAACAAATCTGACTTTGCATGTGCAAACGCCTTCAACAACAGCATTATTCCAGAAGACACCTTCTTCCCCAGCCCAGGTAAGGGCAGCTTTGGTGCCTTCGCAGGCTGTTTCCTTGCTTCAGGAATGGCCAGGTTCTGCCCAGAGCTCTGGTCAATGATGTCTAAAACTCCTCTGATTGGTGGTCTCGGCCTTATCCATTGCCACCAAAACCCTCTTTTTACTAAGAAACAGTGAGCCTTGTTCTGGCAGTCCAGAGAATGACACGGGAAAAAAGCAGATGAAGAGAAGGTGGCAGGAGAGGGCACGTGGCCCAGCCTCAGTCTCTCCAACTGAGTTCCTGCCTGCCTGCCTTTGCCCCGTCACCTTTGGCTTATCAGTCTAATCTCCTCTCTTCTCCTCTCTCCAGAAcagtgcaccaactatgcgctgctgaaactggcgggcgatgtggaaagcaacccgggcccgatgacacagttcgagggctttaccaacctgtatcaggtgagcaagacactgcggtttgagctgatcccacagggcaagaccctgaagcacatccaggagcagggcttcatcgaggaggacaaggcccgcaatgatcactacaaggagctgaagcccatcatcgatcggatctacaagacctatgccgaccagtgcctgcagctggtgcagctggattgggagaacctgagcgccgccatcgactcctatagaaaggagaaaaccgaggagacaaggaacgccctgatcgaggagcaggccacatatcgcaatgccatccacgactacttcatcggccggacagacaacctgaccgatgccatcaataagagacacgccgagatctacaagggcctgttcaaggccgagctgtttaatggcaaggtgctgaagcagctgggcaccgtgaccacaaccgagcacgagaacgccctgctgcggagcttcgacaagtttacaacctacttctccggcttttatgagaacaggaagaacgtgttcagcgccgaggatatcagcacagccatcccacaccgcatcgtgcaggacaacttccccaagtttaaggagaattgtcacatcttcacacgcctgatcaccgccgtgcccagcctgcgggagcactttgagaacgtgaagaaggccatcggcatcttcgtgagcacctccatcgaggaggtgttttccttccctttttataaccagctgctgacacagacccagatcgacctgtataaccagctgctgggaggaatctctcgggaggcaggcaccgagaagatcaagggcctgaacgaggtgctgaatctggccatccagaagaatgatgagacagcccacatcatcgcctccctgccacacagattcatccccctgtttaagcagatcctgtccgataggaacaccctgtctttcatcctggaggagtttaagagcgacgaggaagtgatccagtccttctgcaagtacaagacactgctgagaaacgagaacgtgctggagacagccgaggccctgtttaacgagctgaacagcatcgacctgacacacatcttcatcagccacaagaagctggagacaatcagcagcgccctgtgcgaccactgggatacactgaggaatgccctgtatgagcggagaatctccgagctgacaggcaagatcaccaagtctgccaaggagaaggtgcagcgcagcctgaagcacgaggatatcaacctgcaggagatcatctctgccgcaggcaaggagctgagcgaggccttcaagcagaaaaccagcgagatcctgtcccacgcacacgccgccctggatcagccactgcctacaaccctgaagaagcaggaggagaaggagatcctgaagtctcagctggacagcctgctgggcctgtaccacctgctggactggtttgccgtggatgagtccaacgaggtggaccccgagttctctgcccggctgaccggcatcaagctggagatggagccttctctgagcttctacaacaaggccagaaattatgccaccaagaagccctactccgtggagaagttcaagctgaactttcagatgcctacactggcctctggctgggacgtgaataaggagaagaacaatggcgccatcctgtttgtgaagaacggcctgtactatctgggcatcatgccaaagcagaagggcaggtataaggccctgagcttcgagcccacagagaaaaccagcgagggctttgataagatgtactatgactacttccctgatgccgccaagatgatcccaaagtgcagcacccagctgaaggccgtgacagcccactttcagacccacacaacccccatcctgctgtccaacaatttcatcgagcctctggagatcacaaaggagatctacgacctgaacaatcctgagaaggagccaaagaagtttcagacagcctacgccaagaaaaccggcgaccagaagggctacagagaggccctgtgcaagtggatcgacttcacaagggattttctgtccaagtataccaagacaacctctatcgatctgtctagcctgcggccatcctctcagtataaggacctgggcgagtactatgccgagctgaatcccctgctgtaccacatcagcttccagagaatcgccgagaaggagatcatggatgccgtggagacaggcaagctgtacctgttccagatctataacaaggactttgccaagggccaccacggcaagcctaatctgcacacactgtattggaccggcctgttttctccagagaacctggccaagacaagcatcaagctgaatggccaggccgagctgttctaccgccctaagtccaggatgaagaggatggcacaccggctgggagagaagatgctgaacaagaagctgaaggatcagaaaaccccaatccccgacaccctgtaccaggagctgtacgactatgtgaatcacagactgtcccacgacctgtctgatgaggccagggccctgctgcccaacgtgatcaccaaggaggtgtctcacgagatcatcaaggataggcgctttaccagcgacaagttctttttccacgtgcctatcacactgaactatcaggccgccaattccccatctaagttcaaccagagggtgaatgcctacctgaaggagcaccccgagacacctatcatcggcatcgatcggggcgagagaaacctgatctatatcacagtgatcgactccaccggcaagatcctggagcagcggagcctgaacaccatccagcagtttgattaccagaagaagctggacaacagggagaaggagagggtggcagcaaggcaggcctggtctgtggtgggcacaatcaaggatctgaagcagggctatctgagccaggtcatccacgagatcgtggacctgatgatccactaccaggccgtggtggtgctggagaacctgaatttcggctttaagagcaagaggaccggcatcgccgagaaggccgtgtaccagcagttcgagaagatgctgatcgataagctgaattgcctggtgctgaaggactatccagcagagaaagtgggaggcgtgctgaacccataccagctgacagaccagttcacctcctttgccaagatgggcacccagtctggcttcctgttttacgtgcctgccccatatacatctaagatcgatcccctgaccggcttcgtggaccccttcgtgtggaaaaccatcaagaatcacgagagccgcaagcacttcctggagggcttcgactttctgcactacgacgtgaaaaccggcgacttcatcctgcactttaagatgaacagaaatctgtccttccagaggggcctgcccggctttatgcctgcatgggatatcgtgttcgagaagaacgagacacagtttgacgccaagggcacccctttcatcgccggcaagagaatcgtgccagtgatcgagaatcacagattcaccggcagataccgggacctgtatcctgccaacgagctgatcgccctgctggaggagaagggcatcgtgttcagggatggctccaacatcctgccaaagctgctggagaatgacgattctcacgccatcgacaccatggtggccctgatccgcagcgtgctgcagatgcggaactccaatgccgccacaggcgaggactatatcaacagccccgtgcgcgatctgaatggcgtgtgcttcgactcccggtttcagaacccagagtggcccatggacgccgatgccaatggcgcctaccacatcgccctgaagggccagctgctgctgaatcacctgaaggagagcaaggatctgaagctgcagaacggcatctccaatcaggactggctggcctacatccaggagctgcgcaacaaaaggccggcggccacgaaaaaggccggccaggcaaaaaagaaaaagggatcctacccatacgatgttccagattacgcttatccctacgacgtgcctgattatgcatacccatatgatgtccccgactatgccGCTACAAACTTCTCTCTGCTGAAACAGGCTGGGGATGTGGAAGAGAATCCAGGCCCAGGATCGGGTGGGACTAGTGGCAGCAAGGGCGAGGAGCTGTTCACCGGGGTGGTGCCCATCCTGGTCGAGCTGGACGGCGACGTAAACGGCCACAAGTTCAGCGTGCGCGGCGAGGGCGAGGGCGATGCCACCAACGGCAAGCTGACCCTGAAGTTCATCTGCACCACCGGCAAGCTGCCCGTGCCCTGGCCCACCCTCGTGACCACCCTGACCTACGGCGTGCAGTGCTTCAGCCGCTACCCCGACCACATGAAGCGCCACGACTTCTTCAAGTCCGCCATGCCCGAAGGCTACGTCCAGGAGCGCACCATCAGCTTCAAGGACGACGGCACCTACAAGACCCGCGCCGAGGTGAAGTTCGAGGGCGACACCCTGGTGAACCGCATCGAGCTGAAGGGCATCGACTTCAAGGAGGACGGCAACATCCTGGGGCACAAGCTGGAGTACAACTTCAACAGCCACAACGTCTATATCACCGCCGACAAGCAGAAGAACGGCATCAAGGCCAACTTCAAGATCCGCCACAACGTGGAGGACGGCAGCGTGCAGCTCGCCGACCACTACCAGCAGAACACCCCCATCGGCGACGGCCCCGTGCTGCTGCCCGACAACCACTACCTGAGCACCCAGTCCGTGCTGAGCAAAGACCCCAACGAGAAGCGCGATCACATGGTCCTgCTGGAgTTCGTGACCGCCGCCGGGATCACTggaaccggtGCTggaagtggtTGAcaccgggtcttcaacttgtttattgcagcttataatggttacaaataaagcaatagcatcacaaatttcacaaataaagcatttttttcactgcattctagttgtggtttgtccaaactcatcaatgtatcttatcatgtctggaagacctgtttaccAGTGACATCTGGACGCTAAGACCGCTCAGACTGTTTGCCCCTTACTGCTCTTCTAGGCCTCATTCTAAGCCCCTTCTCCAAGTTGCCTCTCCTTATTTCTCCCTGTCTGCCAAAAAATCTTTCCCAGCTCACTAAGTCAGTCTCACGCAGTCACTCATTAACCCACCAATCACTGATTGTGCCGGCACATGAATGCACCAGGTGTTGAAGTGGAGGAATTAAAAAGTCAGATGAGGGGTGTGCCCAGAGGAAGCACCATTCTAGTTGGGGGAGCCCATCTGTCAGCTGGGAAAAGTCCAAATAACTTCAGATTGGAATGTGTTTTAACTCAGGGTTGAGAAAACAGCTACCTTCAGGACAAAAGTCAGGGAAGGGCTCTCTGAAGAAATGCTACTTGAAGATACCAGCCCTACCAAGGGCAGGGAGAGGACCCTATAgaggcctgggacaggagctcaatgagaaaggagaagagcagcaggcatgagttgaatgaaggaggcagggccgggtcacagggccttctaggccatgagagggtagacagtattctaaggacgccagaaagctgttgatcggcttcaagcaggggagggacacctaatttgcttttcttttttttttttttttttttttttttttttgagatggagttttgctcttgttgcccaggctggagtgcaatggtgcatcttggctcactgcaacctccgcctcccaggttcaagtgattctcctgcctcagcctcccgagtagctgagattacaggcacccgccaccatgcctggctaattttttgtatttttagtagagacagggtttcactatgttggccaggctggtctcgaactcctgacctcaggtgatccacccgcttcagcctcccaaagtgctgggattacaggcgtgagccaccacacccggcctgcttttcttaaagatcaatctgagtgctgtacggagagtgggttgtaagccaagagtagaagcagaaagggagcagttgcagcagagagatgatggaggcctgggcagggtggtggcagggaggtaaccaacaccattcaggtcctctagagtcgacctgcaggcatgcaagCTTGGCGTAATCATGGTCATAGCTGTTTCCTGTGTGAAATTGTTATCCGCTCACAATTCCACACAACATACGAGCCGGAAGCATAAAGTGTAAAGCCTGGGGTGCCTAATGAGTGAGCTAACTCACATTAATTGCGTTGCGCTCACTGCCCGCTTTCCAGTCGGGAAACCTGTCGTGCCAGCTGCATTAATGAATCGGCCAACGCGCGGGGAGAGGCGGTTTGCGTATTGGGCGCTCTTCCGCTTCCTCGCTCACTGACTCGCTGCGCTCGGTCGTTCGGCTGCGGCGAGCGGTATCAGCTCACTCAAAGGCGGTAATACGGTTATCCACAGAATCAGGGGATAACGCAGGAAAGAACATGTGAGCAAAAGGCCAGCAAAAGGCCAGGAACCGTAAAAAGGCCGCGTTGCTGGCGTTTTTCCATAGGCTCCGCCCCCCTGACGAGCATCACAAAAATCGACGCTCAAGTCAGAGGTGGCGAAACCCGACAGGACTATAAAGATACCAGGCGTTTCCCCCTGGAAGCTCCCTCGTGCGCTCTCCTGTTCCGACCCTGCCGCTTACCGGATACCTGTCCGCCTTTCTCCCTTCGGGAAGCGTGGCGCTTTCTCATAGCTCACGCTGTAGGTATCTCAGTTCGGTGTAGGTCGTTCGCTCCAAGCTGGGCTGTGTGCACGAACCCCCCGTTCAGCCCGACCGCTGCGCCTTATCCGGTAACTATCGTCTTGAGTCCAACCCGGTAAGACACGACTTATCGCCACTGGCAGCAGCCACTGGTAACAGGATTAGCAGAGCGAGGTATGTAGGCGGTGCTACAGAGTTCTTGAAGTGGTGGCCTAACTACGGCTACACTAGAAGGACAGTATTTGGTATCTGCGCTCTGCTGAAGCCAGTTACCTTCGGAAAAAGAGTTGGTAGCTCTTGATCCGGCAAACAAACCACCGCTGGTAGCGGTGGTTTTTTTGTTTGCAAGCAGCAGATTACGCGCAGAAAAAAAGGATCTCAA	9892	CCCCGTCACCTTTGGCTTATCAGTCTAATCTCCTCTCTTCTCCTCTCTCCAGAAcagtgcaccaactatgcgctgctgaaactggcgggcgatgtggaaagcaacccgggcccgatgacacagttcgagggctttaccaacctgtatcaggtgagcaagacactgcggtttgagctgatcccacagggcaagaccctgaagcacatccaggagcagggcttcatcgaggaggacaaggcccgcaatgatcactacaaggagctgaagcccatcatcgatcggatctacaagacctatgccgaccagtgcctgcagctggtgcagctggattgggagaacctgagcgccgccatcgactcctatagaaaggagaaaaccgaggagacaaggaacgccctgatcgaggagcaggccacatatcgcaatgccatccacgactacttcatcggccggacagacaacctgaccgatgccatcaataagagacacgccgagatctacaagggcctgttcaaggccgagctgtttaatggcaaggtgctgaagcagctgggcaccgtgaccacaaccgagcacgagaacgccctgctgcggagcttcgacaagtttacaacctacttctccggcttttatgagaacaggaagaacgtgttcagcgccgaggatatcagcacagccatcccacaccgcatcgtgcaggacaacttccccaagtttaaggagaattgtcacatcttcacacgcctgatcaccgccgtgcccagcctgcgggagcactttgagaacgtgaagaaggccatcggcatcttcgtgagcacctccatcgaggaggtgttttccttccctttttataaccagctgctgacacagacccagatcgacctgtataaccagctgctgggaggaatctctcgggaggcaggcaccgagaagatcaagggcctgaacgaggtgctgaatctggccatccagaagaatgatgagacagcccacatcatcgcctccctgccacacagattcatccccctgtttaagcagatcctgtccgataggaacaccctgtctttcatcctggaggagtttaagagcgacgaggaagtgatccagtccttctgcaagtacaagacactgctgagaaacgagaacgtgctggagacagccgaggccctgtttaacgagctgaacagcatcgacctgacacacatcttcatcagccacaagaagctggagacaatcagcagcgccctgtgcgaccactgggatacactgaggaatgccctgtatgagcggagaatctccgagctgacaggcaagatcaccaagtctgccaaggagaaggtgcagcgcagcctgaagcacgaggatatcaacctgcaggagatcatctctgccgcaggcaaggagctgagcgaggccttcaagcagaaaaccagcgagatcctgtcccacgcacacgccgccctggatcagccactgcctacaaccctgaagaagcaggaggagaaggagatcctgaagtctcagctggacagcctgctgggcctgtaccacctgctggactggtttgccgtggatgagtccaacgaggtggaccccgagttctctgcccggctgaccggcatcaagctggagatggagccttctctgagcttctacaacaaggccagaaattatgccaccaagaagccctactccgtggagaagttcaagctgaactttcagatgcctacactggcctctggctgggacgtgaataaggagaagaacaatggcgccatcctgtttgtgaagaacggcctgtactatctgggcatcatgccaaagcagaagggcaggtataaggccctgagcttcgagcccacagagaaaaccagcgagggctttgataagatgtactatgactacttccctgatgccgccaagatgatcccaaagtgcagcacccagctgaaggccgtgacagcccactttcagacccacacaacccccatcctgctgtccaacaatttcatcgagcctctggagatcacaaaggagatctacgacctgaacaatcctgagaaggagccaaagaagtttcagacagcctacgccaagaaaaccggcgaccagaagggctacagagaggccctgtgcaagtggatcgacttcacaagggattttctgtccaagtataccaagacaacctctatcgatctgtctagcctgcggccatcctctcagtataaggacctgggcgagtactatgccgagctgaatcccctgctgtaccacatcagcttccagagaatcgccgagaaggagatcatggatgccgtggagacaggcaagctgtacctgttccagatctataacaaggactttgccaagggccaccacggcaagcctaatctgcacacactgtattggaccggcctgttttctccagagaacctggccaagacaagcatcaagctgaatggccaggccgagctgttctaccgccctaagtccaggatgaagaggatggcacaccggctgggagagaagatgctgaacaagaagctgaaggatcagaaaaccccaatccccgacaccctgtaccaggagctgtacgactatgtgaatcacagactgtcccacgacctgtctgatgaggccagggccctgctgcccaacgtgatcaccaaggaggtgtctcacgagatcatcaaggataggcgctttaccagcgacaagttctttttccacgtgcctatcacactgaactatcaggccgccaattccccatctaagttcaaccagagggtgaatgcctacctgaaggagcaccccgagacacctatcatcggcatcgatcggggcgagagaaacctgatctatatcacagtgatcgactccaccggcaagatcctggagcagcggagcctgaacaccatccagcagtttgattaccagaagaagctggacaacagggagaaggagagggtggcagcaaggcaggcctggtctgtggtgggcacaatcaaggatctgaagcagggctatctgagccaggtcatccacgagatcgtggacctgatgatccactaccaggccgtggtggtgctggagaacctgaatttcggctttaagagcaagaggaccggcatcgccgagaaggccgtgtaccagcagttcgagaagatgctgatcgataagctgaattgcctggtgctgaaggactatccagcagagaaagtgggaggcgtgctgaacccataccagctgacagaccagttcacctcctttgccaagatgggcacccagtctggcttcctgttttacgtgcctgccccatatacatctaagatcgatcccctgaccggcttcgtggaccccttcgtgtggaaaaccatcaagaatcacgagagccgcaagcacttcctggagggcttcgactttctgcactacgacgtgaaaaccggcgacttcatcctgcactttaagatgaacagaaatctgtccttccagaggggcctgcccggctttatgcctgcatgggatatcgtgttcgagaagaacgagacacagtttgacgccaagggcacccctttcatcgccggcaagagaatcgtgccagtgatcgagaatcacagattcaccggcagataccgggacctgtatcctgccaacgagctgatcgccctgctggaggagaagggcatcgtgttcagggatggctccaacatcctgccaaagctgctggagaatgacgattctcacgccatcgacaccatggtggccctgatccgcagcgtgctgcagatgcggaactccaatgccgccacaggcgaggactatatcaacagccccgtgcgcgatctgaatggcgtgtgcttcgactcccggtttcagaacccagagtggcccatggacgccgatgccaatggcgcctaccacatcgccctgaagggccagctgctgctgaatcacctgaaggagagcaaggatctgaagctgcagaacggcatctccaatcaggactggctggcctacatccaggagctgcgcaacaaaaggccggcggccacgaaaaaggccggccaggcaaaaaagaaaaagggatcctacccatacgatgttccagattacgcttatccctacgacgtgcctgattatgcatacccatatgatgtccccgactatgccGCTACAAACTTCTCTCTGCTGAAACAGGCTGGGGATGTGGAAGAGAATCCAGGCCCAGGATCGGGTGGGACTAGTGGCAGCAAGGGCGAGGAGCTGTTCACCGGGGTGGTGCCCATCCTGGTCGAGCTGGACGGCGACGTAAACGGCCACAAGTTCAGCGTGCGCGGCGAGGGCGAGGGCGATGCCACCAACGGCAAGCTGACCCTGAAGTTCATCTGCACCACCGGCAAGCTGCCCGTGCCCTGGCCCACCCTCGTGACCACCCTGACCTACGGCGTGCAGTGCTTCAGCCGCTACCCCGACCACATGAAGCGCCACGACTTCTTCAAGTCCGCCATGCCCGAAGGCTACGTCCAGGAGCGCACCATCAGCTTCAAGGACGACGGCACCTACAAGACCCGCGCCGAGGTGAAGTTCGAGGGCGACACCCTGGTGAACCGCATCGAGCTGAAGGGCATCGACTTCAAGGAGGACGGCAACATCCTGGGGCACAAGCTGGAGTACAACTTCAACAGCCACAACGTCTATATCACCGCCGACAAGCAGAAGAACGGCATCAAGGCCAACTTCAAGATCCGCCACAACGTGGAGGACGGCAGCGTGCAGCTCGCCGACCACTACCAGCAGAACACCCCCATCGGCGACGGCCCCGTGCTGCTGCCCGACAACCACTACCTGAGCACCCAGTCCGTGCTGAGCAAAGACCCCAACGAGAAGCGCGATCACATGGTCCTgCTGGAgTTCGTGACCGCCGCCGGGATCACTggaaccggtGCTggaagtggtTGAcaccgggtcttcaacttgtttattgcagcttataatggttacaaataaagcaatagcatcacaaatttcacaaataaagcatttttttcactgcattctagttgtggtttgtccaaactcatcaatgtatcttatcatgtctggaagacctgtttaccAGTGACATCTGGACGCTAAGACCG	5141	G12: TRAC Intron 1 g2	GGGGCAAACAGTCTGAGCAA
ED5i	pRL-211 TRAC Exon - tNGFR-Cas12a-GFP	GAAGATCCTTTGATCTTTTCTACGGGGTCTGACGCTCAGTGGAACGAAAACTCACGTTAAGGGATTTTGGTCATGAGATTATCAAAAAGGATCTTCACCTAGATCCTTTTAAATTAAAAATGAAGTTTTAAATCAATCTAAAGTATATATGAGTAAACTTGGTCTGACAGTTACCAATGCTTAATCAGTGAGGCACCTATCTCAGCGATCTGTCTATTTCGTTCATCCATAGTTGCCTGACTCCCCGTCGTGTAGATAACTACGATACGGGAGGGCTTACCATCTGGCCCCAGTGCTGCAATGATACCGCGAGACCCACGCTCACCGGCTCCAGATTTATCAGCAATAAACCAGCCAGCCGGAAGGGCCGAGCGCAGAAGTGGTCCTGCAACTTTATCCGCCTCCATCCAGTCTATTAATTGTTGCCGGGAAGCTAGAGTAAGTAGTTCGCCAGTTAATAGTTTGCGCAACGTTGTTGCCATTGCTACAGGCATCGTGGTGTCACGCTCGTCGTTTGGTATGGCTTCATTCAGCTCCGGTTCCCAACGATCAAGGCGAGTTACATGATCCCCCATGTTGTGCAAAAAAGCGGTTAGCTCCTTCGGTCCTCCGATCGTTGTCAGAAGTAAGTTGGCCGCAGTGTTATCACTCATGGTTATGGCAGCACTGCATAATTCTCTTACTGTCATGCCATCCGTAAGATGCTTTTCTGTGACTGGTGAGTACTCAACCAAGTCATTCTGAGAATAGTGTATGCGGCGACCGAGTTGCTCTTGCCCGGCGTCAATACGGGATAATACCGCGCCACATAGCAGAACTTTAAAAGTGCTCATCATTGGAAAACGTTCTTCGGGGCGAAAACTCTCAAGGATCTTACCGCTGTTGAGATCCAGTTCGATGTAACCCACTCGTGCACCCAACTGATCTTCAGCATCTTTTACTTTCACCAGCGTTTCTGGGTGAGCAAAAACAGGAAGGCAAAATGCCGCAAAAAAGGGAATAAGGGCGACACGGAAATGTTGAATACTCATACTCTTCCTTTTTCAATATTATTGAAGCATTTATCAGGGTTATTGTCTCATGAGCGGATACATATTTGAATGTATTTAGAAAAATAAACAAATAGGGGTTCCGCGCACATTTCCCCGAAAAGTGCCACCTGACGTCTAAGAAACCATTATTATCATGACATTAACCTATAAAAATAGGCGTATCACGAGGCCCTTTCGTCTCGCGCGTTTCGGTGATGACGGTGAAAACCTCTGACACATGCAGCTCCCGGAGACGGTCACAGCTTGTCTGTAAGCGGATGCCGGGAGCAGACAAGCCCGTCAGGGCGCGTCAGCGGGTGTTGGCGGGTGTCGGGGCTGGCTTAACTATGCGGCATCAGAGCAGATTGTACTGAGAGTGCACCATATGCGGTGTGAAATACCGCACAGATGCGTAAGGAGAAAATACCGCATCAGGCGCCATTCGCCATTCAGGCTGCGCAACTGTTGGGAAGGGCGATCGGTGCGGGCCTCTTCGCTATTACGCCAGCTGGCGAAAGGGGGATGTGCTGCAAGGCGATTAAGTTGGGTAACGCCAGGGTTTTCCCAGTCACGACGTTGTAAAACGACGgccagtgaattcgagctcggtacccggggattcctcctcaaaaggcaggaggtcggaAAGAATAAACAATGAGAGTCACATTAAAAACACAAAATCCTACGGAAATACTGAAGAATGAGTCTCAGCACTAAGGAAAAGCCTCCAGCAGCTCCTGCTTTCTGAGGGTGAAGGATAGACGCTGTGGCTCTGCATGACTCACTAGCACTCTATCACGGCCATATTCTGGCAGGGTCAGTGGCTCCAActaacatttgtttggtactttacagtttattaaatagatgtttatatggagaagctctcatttctttctcagaagagcctggctaggaaggtggatgaggcaccatattcattttgcaggtgaaattcctgagatgtaaggagctgctgtgacttgctcaaggccttatatcgagtaaacggtagtgctggggcttagacgcaggtgttctgatttatagttcaAAACCTCTATCAATGAGAGAGCAATCTCCTGGTAATGTGATAGATTTCCCAACTTAATGCCAACATACCATAAACCTCCCATTCTGCTAATGCCCAGCCTAAGTTGGGGAGACCACTCCAGATTCCAAGATGTACAGTTTGCTTTGCTGGGCCTTTTTCCCATGCCTGCCTTTACTCTGCCAGAGTTATATTGCTGGGGTTTTGAAGAAGATCCTATTAAATAAAAGAATAAGCAGTATTATTAAGTAGCCCTGCATTTCAGGTTTCCTTGAGTGGCAGGCCAGGCCTGGCCGTGAACGTTCACTGAAATCATGGCCTCTTGGCCAAGATTGATAGCTTGTGCCTGTCCCTGAGTCCCAGTCCATCACGAGCAGCTGGTTTCTAAGATGCTATTTCCCGTATAAAGCATGAGACCGTGACTTGCCAGCCCCACAGAGCCCCGCCCTTGTCCATCACTGGCATCTGGACTCCAGCCTGGGTTGGGGCAAAGAGGGAAATGAGATCATGTCCTAACCCTGATCCTCTTGTCCCACAGATATCCAGAACCCTGACCCTGCCGTGcagtgcaccaactatgcgctgctgaaactggcgggcgatgtggaaagcaacccgggcccgATGGGCGCGGGAGCGACAGGCAGAGCAATGGATGGTCCCCGCTTGCTCCTTCTTCTCCTGCTTGGAGTTTCTCTGGGTGGGGCTAAGGAAGCATGTCCCACGGGACTTTATACGCATAGTGGTGAATGCTGTAAAGCCTGCAACTTGGGTGAGGGAGTCGCACAGCCATGCGGAGCTAACCAAACGGTGTGCGAACCCTGTCTGGACTCTGTTACCTTCTCTGACGTCGTGTCAGCGACGGAACCATGTAAGCCCTGCACCGAATGTGTAGGGCTCCAATCTATGAGCGCTCCGTGCGTTGAAGCCGATGACGCTGTCTGCCGATGCGCATACGGTTACTACCAGGATGAAACGACCGGGCGCTGTGAGGCATGCAGAGTCTGTGAGGCCGGTTCCGGGCTCGTGTTCTCATGCCAAGATAAACAGAACACGGTCTGTGAGGAGTGCCCTGATGGAACGTACTCAGATGAAGCTAACCACGTAGATCCGTGCCTTCCCTGCACGGTGTGCGAGGATACAGAGCGCCAATTGCGGGAGTGCACCAGGTGGGCGGACGCTGAATGCGAAGAAATACCTGGACGGTGGATTACAAGAAGCACACCTCCCGAAGGTAGCGACAGCACAGCACCCAGTACCCAGGAACCCGAAGCGCCGCCGGAGCAGGACCTGATTGCTTCAACAGTAGCAGGAGTGGTTACAACGGTAATGGGATCTTCACAGCCTGTGGTTACTCGCGGGACAACTGACAATTTGATTCCCGTTTATTGCAGTATCTTGGCTGCAGTGGTTGTCGGCCTCGTTGCTTATATCGCTTTCAAGCGATGGAACTCCGAAGGAAGAGGAAGCCTTCTCACATGCGGAGATGTGGAAGAGAATCCTGGACCAatgacacagttcgagggctttaccaacctgtatcaggtgagcaagacactgcggtttgagctgatcccacagggcaagaccctgaagcacatccaggagcagggcttcatcgaggaggacaaggcccgcaatgatcactacaaggagctgaagcccatcatcgatcggatctacaagacctatgccgaccagtgcctgcagctggtgcagctggattgggagaacctgagcgccgccatcgactcctatagaaaggagaaaaccgaggagacaaggaacgccctgatcgaggagcaggccacatatcgcaatgccatccacgactacttcatcggccggacagacaacctgaccgatgccatcaataagagacacgccgagatctacaagggcctgttcaaggccgagctgtttaatggcaaggtgctgaagcagctgggcaccgtgaccacaaccgagcacgagaacgccctgctgcggagcttcgacaagtttacaacctacttctccggcttttatgagaacaggaagaacgtgttcagcgccgaggatatcagcacagccatcccacaccgcatcgtgcaggacaacttccccaagtttaaggagaattgtcacatcttcacacgcctgatcaccgccgtgcccagcctgcgggagcactttgagaacgtgaagaaggccatcggcatcttcgtgagcacctccatcgaggaggtgttttccttccctttttataaccagctgctgacacagacccagatcgacctgtataaccagctgctgggaggaatctctcgggaggcaggcaccgagaagatcaagggcctgaacgaggtgctgaatctggccatccagaagaatgatgagacagcccacatcatcgcctccctgccacacagattcatccccctgtttaagcagatcctgtccgataggaacaccctgtctttcatcctggaggagtttaagagcgacgaggaagtgatccagtccttctgcaagtacaagacactgctgagaaacgagaacgtgctggagacagccgaggccctgtttaacgagctgaacagcatcgacctgacacacatcttcatcagccacaagaagctggagacaatcagcagcgccctgtgcgaccactgggatacactgaggaatgccctgtatgagcggagaatctccgagctgacaggcaagatcaccaagtctgccaaggagaaggtgcagcgcagcctgaagcacgaggatatcaacctgcaggagatcatctctgccgcaggcaaggagctgagcgaggccttcaagcagaaaaccagcgagatcctgtcccacgcacacgccgccctggatcagccactgcctacaaccctgaagaagcaggaggagaaggagatcctgaagtctcagctggacagcctgctgggcctgtaccacctgctggactggtttgccgtggatgagtccaacgaggtggaccccgagttctctgcccggctgaccggcatcaagctggagatggagccttctctgagcttctacaacaaggccagaaattatgccaccaagaagccctactccgtggagaagttcaagctgaactttcagatgcctacactggcctctggctgggacgtgaataaggagaagaacaatggcgccatcctgtttgtgaagaacggcctgtactatctgggcatcatgccaaagcagaagggcaggtataaggccctgagcttcgagcccacagagaaaaccagcgagggctttgataagatgtactatgactacttccctgatgccgccaagatgatcccaaagtgcagcacccagctgaaggccgtgacagcccactttcagacccacacaacccccatcctgctgtccaacaatttcatcgagcctctggagatcacaaaggagatctacgacctgaacaatcctgagaaggagccaaagaagtttcagacagcctacgccaagaaaaccggcgaccagaagggctacagagaggccctgtgcaagtggatcgacttcacaagggattttctgtccaagtataccaagacaacctctatcgatctgtctagcctgcggccatcctctcagtataaggacctgggcgagtactatgccgagctgaatcccctgctgtaccacatcagcttccagagaatcgccgagaaggagatcatggatgccgtggagacaggcaagctgtacctgttccagatctataacaaggactttgccaagggccaccacggcaagcctaatctgcacacactgtattggaccggcctgttttctccagagaacctggccaagacaagcatcaagctgaatggccaggccgagctgttctaccgccctaagtccaggatgaagaggatggcacaccggctgggagagaagatgctgaacaagaagctgaaggatcagaaaaccccaatccccgacaccctgtaccaggagctgtacgactatgtgaatcacagactgtcccacgacctgtctgatgaggccagggccctgctgcccaacgtgatcaccaaggaggtgtctcacgagatcatcaaggataggcgctttaccagcgacaagttctttttccacgtgcctatcacactgaactatcaggccgccaattccccatctaagttcaaccagagggtgaatgcctacctgaaggagcaccccgagacacctatcatcggcatcgatcggggcgagagaaacctgatctatatcacagtgatcgactccaccggcaagatcctggagcagcggagcctgaacaccatccagcagtttgattaccagaagaagctggacaacagggagaaggagagggtggcagcaaggcaggcctggtctgtggtgggcacaatcaaggatctgaagcagggctatctgagccaggtcatccacgagatcgtggacctgatgatccactaccaggccgtggtggtgctggagaacctgaatttcggctttaagagcaagaggaccggcatcgccgagaaggccgtgtaccagcagttcgagaagatgctgatcgataagctgaattgcctggtgctgaaggactatccagcagagaaagtgggaggcgtgctgaacccataccagctgacagaccagttcacctcctttgccaagatgggcacccagtctggcttcctgttttacgtgcctgccccatatacatctaagatcgatcccctgaccggcttcgtggaccccttcgtgtggaaaaccatcaagaatcacgagagccgcaagcacttcctggagggcttcgactttctgcactacgacgtgaaaaccggcgacttcatcctgcactttaagatgaacagaaatctgtccttccagaggggcctgcccggctttatgcctgcatgggatatcgtgttcgagaagaacgagacacagtttgacgccaagggcacccctttcatcgccggcaagagaatcgtgccagtgatcgagaatcacagattcaccggcagataccgggacctgtatcctgccaacgagctgatcgccctgctggaggagaagggcatcgtgttcagggatggctccaacatcctgccaaagctgctggagaatgacgattctcacgccatcgacaccatggtggccctgatccgcagcgtgctgcagatgcggaactccaatgccgccacaggcgaggactatatcaacagccccgtgcgcgatctgaatggcgtgtgcttcgactcccggtttcagaacccagagtggcccatggacgccgatgccaatggcgcctaccacatcgccctgaagggccagctgctgctgaatcacctgaaggagagcaaggatctgaagctgcagaacggcatctccaatcaggactggctggcctacatccaggagctgcgcaacaaaaggccggcggccacgaaaaaggccggccaggcaaaaaagaaaaagggatcctacccatacgatgttccagattacgcttatccctacgacgtgcctgattatgcatacccatatgatgtccccgactatgccGCTACAAACTTCTCTCTGCTGAAACAGGCTGGGGATGTGGAAGAGAATCCAGGCCCAGGATCGGGTGGGACTAGTGGCAGCAAGGGCGAGGAGCTGTTCACCGGGGTGGTGCCCATCCTGGTCGAGCTGGACGGCGACGTAAACGGCCACAAGTTCAGCGTGCGCGGCGAGGGCGAGGGCGATGCCACCAACGGCAAGCTGACCCTGAAGTTCATCTGCACCACCGGCAAGCTGCCCGTGCCCTGGCCCACCCTCGTGACCACCCTGACCTACGGCGTGCAGTGCTTCAGCCGCTACCCCGACCACATGAAGCGCCACGACTTCTTCAAGTCCGCCATGCCCGAAGGCTACGTCCAGGAGCGCACCATCAGCTTCAAGGACGACGGCACCTACAAGACCCGCGCCGAGGTGAAGTTCGAGGGCGACACCCTGGTGAACCGCATCGAGCTGAAGGGCATCGACTTCAAGGAGGACGGCAACATCCTGGGGCACAAGCTGGAGTACAACTTCAACAGCCACAACGTCTATATCACCGCCGACAAGCAGAAGAACGGCATCAAGGCCAACTTCAAGATCCGCCACAACGTGGAGGACGGCAGCGTGCAGCTCGCCGACCACTACCAGCAGAACACCCCCATCGGCGACGGCCCCGTGCTGCTGCCCGACAACCACTACCTGAGCACCCAGTCCGTGCTGAGCAAAGACCCCAACGAGAAGCGCGATCACATGGTCCTgCTGGAgTTCGTGACCGCCGCCGGGATCACTggaaccggtGCTggaagtggtGCCACCAACTTCAGCCTGCTGAAGCAGGCCGGCGACGTGGAGGAAAATCCTGGACCCTACCAGCTGAGAGACTCTAAATCCAGTGACAAGTCTGTCTGCCTATTCACCGATTTTGATTCTCAAACAAATGTGTCACAAAGTAAGGATTCTGATGTGTATATCACAGACAAAACTGTGCTAGACATGAGGTCTATGGACTTCAAGAGCAACAGTGCTGTGGCCTGGAGCAACAAATCTGACTTTGCATGTGCAAACGCCTTCAACAACAGCATTATTCCAGAAGACACCTTCTTCCCCAGCCCAGGTAAGGGCAGCTTTGGTGCCTTCGCAGGCTGTTTCCTTGCTTCAGGAATGGCCAGGTTCTGCCCAGAGCTCTGGTCAATGATGTCTAAAACTCCTCTGATTGGTGGTCTCGGCCTTATCCATTGCCACCAAAACCCTCTTTTTACTAAGAAACAGTGAGCCTTGTTCTGGCAGTCCAGAGAATGACACGGGAAAAAAGCAGATGAAGAGAAGGTGGCAGGAGAGGGCACGTGGCCCAGCCTCAGTCTCTCCAACTGAGTTCCTGCCTGCCTGCCTTTGCTCAGACTGTTTGCCCCTTACTGCTCTTCTAGGCCTCATTCTAAGCCCCTTCTCCAAGTTGCCTCTCCTTATTTCTCCCTGTCTGCCAAAAAATCTTTCCCAGCTCACTAAGTCAGTCTCACGCAGTCACTCATTAACCCACCAATCACTGATTGTGCCGGCACATGAATGCACCAGGTGTTGAAGTGGAGGAATTAAAAAGTCAGATGAGGGGTGTGCCCAGAGGAAGCACCATTCTAGTTGGGGGAGCCCATCTGTCAGCTGGGAAAAGTCCAAATAACTTCAGATTGGAATGTGTTTTAACTCAGGGTTGAGAAAACAGCTACCTTCAGGACAAAAGTCAGGGAAGGGCTCTCTGAAGAAATGCTACTTGAAGATACCAGCCCTACCAAGGGCAGGGAGAGGACCCTATAgaggcctgggacaggagctcaatgagaaaggagaagagcagcaggcatgagttgaatgaaggatcctctagagtcgacctgcaggcatgcaagCTTGGCGTAATCATGGTCATAGCTGTTTCCTGTGTGAAATTGTTATCCGCTCACAATTCCACACAACATACGAGCCGGAAGCATAAAGTGTAAAGCCTGGGGTGCCTAATGAGTGAGCTAACTCACATTAATTGCGTTGCGCTCACTGCCCGCTTTCCAGTCGGGAAACCTGTCGTGCCAGCTGCATTAATGAATCGGCCAACGCGCGGGGAGAGGCGGTTTGCGTATTGGGCGCTCTTCCGCTTCCTCGCTCACTGACTCGCTGCGCTCGGTCGTTCGGCTGCGGCGAGCGGTATCAGCTCACTCAAAGGCGGTAATACGGTTATCCACAGAATCAGGGGATAACGCAGGAAAGAACATGTGAGCAAAAGGCCAGCAAAAGGCCAGGAACCGTAAAAAGGCCGCGTTGCTGGCGTTTTTCCATAGGCTCCGCCCCCCTGACGAGCATCACAAAAATCGACGCTCAAGTCAGAGGTGGCGAAACCCGACAGGACTATAAAGATACCAGGCGTTTCCCCCTGGAAGCTCCCTCGTGCGCTCTCCTGTTCCGACCCTGCCGCTTACCGGATACCTGTCCGCCTTTCTCCCTTCGGGAAGCGTGGCGCTTTCTCATAGCTCACGCTGTAGGTATCTCAGTTCGGTGTAGGTCGTTCGCTCCAAGCTGGGCTGTGTGCACGAACCCCCCGTTCAGCCCGACCGCTGCGCCTTATCCGGTAACTATCGTCTTGAGTCCAACCCGGTAAGACACGACTTATCGCCACTGGCAGCAGCCACTGGTAACAGGATTAGCAGAGCGAGGTATGTAGGCGGTGCTACAGAGTTCTTGAAGTGGTGGCCTAACTACGGCTACACTAGAAGGACAGTATTTGGTATCTGCGCTCTGCTGAAGCCAGTTACCTTCGGAAAAAGAGTTGGTAGCTCTTGATCCGGCAAACAAACCACCGCTGGTAGCGGTGGTTTTTTTGTTTGCAAGCAGCAGATTACGCGCAGAAAAAAAGGATCTCAA	10530	cagtgcaccaactatgcgctgctgaaactggcgggcgatgtggaaagcaacccgggcccgATGGGCGCGGGAGCGACAGGCAGAGCAATGGATGGTCCCCGCTTGCTCCTTCTTCTCCTGCTTGGAGTTTCTCTGGGTGGGGCTAAGGAAGCATGTCCCACGGGACTTTATACGCATAGTGGTGAATGCTGTAAAGCCTGCAACTTGGGTGAGGGAGTCGCACAGCCATGCGGAGCTAACCAAACGGTGTGCGAACCCTGTCTGGACTCTGTTACCTTCTCTGACGTCGTGTCAGCGACGGAACCATGTAAGCCCTGCACCGAATGTGTAGGGCTCCAATCTATGAGCGCTCCGTGCGTTGAAGCCGATGACGCTGTCTGCCGATGCGCATACGGTTACTACCAGGATGAAACGACCGGGCGCTGTGAGGCATGCAGAGTCTGTGAGGCCGGTTCCGGGCTCGTGTTCTCATGCCAAGATAAACAGAACACGGTCTGTGAGGAGTGCCCTGATGGAACGTACTCAGATGAAGCTAACCACGTAGATCCGTGCCTTCCCTGCACGGTGTGCGAGGATACAGAGCGCCAATTGCGGGAGTGCACCAGGTGGGCGGACGCTGAATGCGAAGAAATACCTGGACGGTGGATTACAAGAAGCACACCTCCCGAAGGTAGCGACAGCACAGCACCCAGTACCCAGGAACCCGAAGCGCCGCCGGAGCAGGACCTGATTGCTTCAACAGTAGCAGGAGTGGTTACAACGGTAATGGGATCTTCACAGCCTGTGGTTACTCGCGGGACAACTGACAATTTGATTCCCGTTTATTGCAGTATCTTGGCTGCAGTGGTTGTCGGCCTCGTTGCTTATATCGCTTTCAAGCGATGGAACTCCGAAGGAAGAGGAAGCCTTCTCACATGCGGAGATGTGGAAGAGAATCCTGGACCAatgacacagttcgagggctttaccaacctgtatcaggtgagcaagacactgcggtttgagctgatcccacagggcaagaccctgaagcacatccaggagcagggcttcatcgaggaggacaaggcccgcaatgatcactacaaggagctgaagcccatcatcgatcggatctacaagacctatgccgaccagtgcctgcagctggtgcagctggattgggagaacctgagcgccgccatcgactcctatagaaaggagaaaaccgaggagacaaggaacgccctgatcgaggagcaggccacatatcgcaatgccatccacgactacttcatcggccggacagacaacctgaccgatgccatcaataagagacacgccgagatctacaagggcctgttcaaggccgagctgtttaatggcaaggtgctgaagcagctgggcaccgtgaccacaaccgagcacgagaacgccctgctgcggagcttcgacaagtttacaacctacttctccggcttttatgagaacaggaagaacgtgttcagcgccgaggatatcagcacagccatcccacaccgcatcgtgcaggacaacttccccaagtttaaggagaattgtcacatcttcacacgcctgatcaccgccgtgcccagcctgcgggagcactttgagaacgtgaagaaggccatcggcatcttcgtgagcacctccatcgaggaggtgttttccttccctttttataaccagctgctgacacagacccagatcgacctgtataaccagctgctgggaggaatctctcgggaggcaggcaccgagaagatcaagggcctgaacgaggtgctgaatctggccatccagaagaatgatgagacagcccacatcatcgcctccctgccacacagattcatccccctgtttaagcagatcctgtccgataggaacaccctgtctttcatcctggaggagtttaagagcgacgaggaagtgatccagtccttctgcaagtacaagacactgctgagaaacgagaacgtgctggagacagccgaggccctgtttaacgagctgaacagcatcgacctgacacacatcttcatcagccacaagaagctggagacaatcagcagcgccctgtgcgaccactgggatacactgaggaatgccctgtatgagcggagaatctccgagctgacaggcaagatcaccaagtctgccaaggagaaggtgcagcgcagcctgaagcacgaggatatcaacctgcaggagatcatctctgccgcaggcaaggagctgagcgaggccttcaagcagaaaaccagcgagatcctgtcccacgcacacgccgccctggatcagccactgcctacaaccctgaagaagcaggaggagaaggagatcctgaagtctcagctggacagcctgctgggcctgtaccacctgctggactggtttgccgtggatgagtccaacgaggtggaccccgagttctctgcccggctgaccggcatcaagctggagatggagccttctctgagcttctacaacaaggccagaaattatgccaccaagaagccctactccgtggagaagttcaagctgaactttcagatgcctacactggcctctggctgggacgtgaataaggagaagaacaatggcgccatcctgtttgtgaagaacggcctgtactatctgggcatcatgccaaagcagaagggcaggtataaggccctgagcttcgagcccacagagaaaaccagcgagggctttgataagatgtactatgactacttccctgatgccgccaagatgatcccaaagtgcagcacccagctgaaggccgtgacagcccactttcagacccacacaacccccatcctgctgtccaacaatttcatcgagcctctggagatcacaaaggagatctacgacctgaacaatcctgagaaggagccaaagaagtttcagacagcctacgccaagaaaaccggcgaccagaagggctacagagaggccctgtgcaagtggatcgacttcacaagggattttctgtccaagtataccaagacaacctctatcgatctgtctagcctgcggccatcctctcagtataaggacctgggcgagtactatgccgagctgaatcccctgctgtaccacatcagcttccagagaatcgccgagaaggagatcatggatgccgtggagacaggcaagctgtacctgttccagatctataacaaggactttgccaagggccaccacggcaagcctaatctgcacacactgtattggaccggcctgttttctccagagaacctggccaagacaagcatcaagctgaatggccaggccgagctgttctaccgccctaagtccaggatgaagaggatggcacaccggctgggagagaagatgctgaacaagaagctgaaggatcagaaaaccccaatccccgacaccctgtaccaggagctgtacgactatgtgaatcacagactgtcccacgacctgtctgatgaggccagggccctgctgcccaacgtgatcaccaaggaggtgtctcacgagatcatcaaggataggcgctttaccagcgacaagttctttttccacgtgcctatcacactgaactatcaggccgccaattccccatctaagttcaaccagagggtgaatgcctacctgaaggagcaccccgagacacctatcatcggcatcgatcggggcgagagaaacctgatctatatcacagtgatcgactccaccggcaagatcctggagcagcggagcctgaacaccatccagcagtttgattaccagaagaagctggacaacagggagaaggagagggtggcagcaaggcaggcctggtctgtggtgggcacaatcaaggatctgaagcagggctatctgagccaggtcatccacgagatcgtggacctgatgatccactaccaggccgtggtggtgctggagaacctgaatttcggctttaagagcaagaggaccggcatcgccgagaaggccgtgtaccagcagttcgagaagatgctgatcgataagctgaattgcctggtgctgaaggactatccagcagagaaagtgggaggcgtgctgaacccataccagctgacagaccagttcacctcctttgccaagatgggcacccagtctggcttcctgttttacgtgcctgccccatatacatctaagatcgatcccctgaccggcttcgtggaccccttcgtgtggaaaaccatcaagaatcacgagagccgcaagcacttcctggagggcttcgactttctgcactacgacgtgaaaaccggcgacttcatcctgcactttaagatgaacagaaatctgtccttccagaggggcctgcccggctttatgcctgcatgggatatcgtgttcgagaagaacgagacacagtttgacgccaagggcacccctttcatcgccggcaagagaatcgtgccagtgatcgagaatcacagattcaccggcagataccgggacctgtatcctgccaacgagctgatcgccctgctggaggagaagggcatcgtgttcagggatggctccaacatcctgccaaagctgctggagaatgacgattctcacgccatcgacaccatggtggccctgatccgcagcgtgctgcagatgcggaactccaatgccgccacaggcgaggactatatcaacagccccgtgcgcgatctgaatggcgtgtgcttcgactcccggtttcagaacccagagtggcccatggacgccgatgccaatggcgcctaccacatcgccctgaagggccagctgctgctgaatcacctgaaggagagcaaggatctgaagctgcagaacggcatctccaatcaggactggctggcctacatccaggagctgcgcaacaaaaggccggcggccacgaaaaaggccggccaggcaaaaaagaaaaagggatcctacccatacgatgttccagattacgcttatccctacgacgtgcctgattatgcatacccatatgatgtccccgactatgccGCTACAAACTTCTCTCTGCTGAAACAGGCTGGGGATGTGGAAGAGAATCCAGGCCCAGGATCGGGTGGGACTAGTGGCAGCAAGGGCGAGGAGCTGTTCACCGGGGTGGTGCCCATCCTGGTCGAGCTGGACGGCGACGTAAACGGCCACAAGTTCAGCGTGCGCGGCGAGGGCGAGGGCGATGCCACCAACGGCAAGCTGACCCTGAAGTTCATCTGCACCACCGGCAAGCTGCCCGTGCCCTGGCCCACCCTCGTGACCACCCTGACCTACGGCGTGCAGTGCTTCAGCCGCTACCCCGACCACATGAAGCGCCACGACTTCTTCAAGTCCGCCATGCCCGAAGGCTACGTCCAGGAGCGCACCATCAGCTTCAAGGACGACGGCACCTACAAGACCCGCGCCGAGGTGAAGTTCGAGGGCGACACCCTGGTGAACCGCATCGAGCTGAAGGGCATCGACTTCAAGGAGGACGGCAACATCCTGGGGCACAAGCTGGAGTACAACTTCAACAGCCACAACGTCTATATCACCGCCGACAAGCAGAAGAACGGCATCAAGGCCAACTTCAAGATCCGCCACAACGTGGAGGACGGCAGCGTGCAGCTCGCCGACCACTACCAGCAGAACACCCCCATCGGCGACGGCCCCGTGCTGCTGCCCGACAACCACTACCTGAGCACCCAGTCCGTGCTGAGCAAAGACCCCAACGAGAAGCGCGATCACATGGTCCTgCTGGAgTTCGTGACCGCCGCCGGGATCACTggaaccggtGCTggaagtggtGCCACCAACTTCAGCCTGCTGAAGCAGGCCGGCGACGTGGAGGAAAATCCTGGACCC	5844	G03: TRAClassic Exon KI	AGAGTCTCTCAGCTGGTACA
ED5i	pRL-212 TRAC Exon - CAR-Cas12a-GFP	GAAGATCCTTTGATCTTTTCTACGGGGTCTGACGCTCAGTGGAACGAAAACTCACGTTAAGGGATTTTGGTCATGAGATTATCAAAAAGGATCTTCACCTAGATCCTTTTAAATTAAAAATGAAGTTTTAAATCAATCTAAAGTATATATGAGTAAACTTGGTCTGACAGTTACCAATGCTTAATCAGTGAGGCACCTATCTCAGCGATCTGTCTATTTCGTTCATCCATAGTTGCCTGACTCCCCGTCGTGTAGATAACTACGATACGGGAGGGCTTACCATCTGGCCCCAGTGCTGCAATGATACCGCGAGACCCACGCTCACCGGCTCCAGATTTATCAGCAATAAACCAGCCAGCCGGAAGGGCCGAGCGCAGAAGTGGTCCTGCAACTTTATCCGCCTCCATCCAGTCTATTAATTGTTGCCGGGAAGCTAGAGTAAGTAGTTCGCCAGTTAATAGTTTGCGCAACGTTGTTGCCATTGCTACAGGCATCGTGGTGTCACGCTCGTCGTTTGGTATGGCTTCATTCAGCTCCGGTTCCCAACGATCAAGGCGAGTTACATGATCCCCCATGTTGTGCAAAAAAGCGGTTAGCTCCTTCGGTCCTCCGATCGTTGTCAGAAGTAAGTTGGCCGCAGTGTTATCACTCATGGTTATGGCAGCACTGCATAATTCTCTTACTGTCATGCCATCCGTAAGATGCTTTTCTGTGACTGGTGAGTACTCAACCAAGTCATTCTGAGAATAGTGTATGCGGCGACCGAGTTGCTCTTGCCCGGCGTCAATACGGGATAATACCGCGCCACATAGCAGAACTTTAAAAGTGCTCATCATTGGAAAACGTTCTTCGGGGCGAAAACTCTCAAGGATCTTACCGCTGTTGAGATCCAGTTCGATGTAACCCACTCGTGCACCCAACTGATCTTCAGCATCTTTTACTTTCACCAGCGTTTCTGGGTGAGCAAAAACAGGAAGGCAAAATGCCGCAAAAAAGGGAATAAGGGCGACACGGAAATGTTGAATACTCATACTCTTCCTTTTTCAATATTATTGAAGCATTTATCAGGGTTATTGTCTCATGAGCGGATACATATTTGAATGTATTTAGAAAAATAAACAAATAGGGGTTCCGCGCACATTTCCCCGAAAAGTGCCACCTGACGTCTAAGAAACCATTATTATCATGACATTAACCTATAAAAATAGGCGTATCACGAGGCCCTTTCGTCTCGCGCGTTTCGGTGATGACGGTGAAAACCTCTGACACATGCAGCTCCCGGAGACGGTCACAGCTTGTCTGTAAGCGGATGCCGGGAGCAGACAAGCCCGTCAGGGCGCGTCAGCGGGTGTTGGCGGGTGTCGGGGCTGGCTTAACTATGCGGCATCAGAGCAGATTGTACTGAGAGTGCACCATATGCGGTGTGAAATACCGCACAGATGCGTAAGGAGAAAATACCGCATCAGGCGCCATTCGCCATTCAGGCTGCGCAACTGTTGGGAAGGGCGATCGGTGCGGGCCTCTTCGCTATTACGCCAGCTGGCGAAAGGGGGATGTGCTGCAAGGCGATTAAGTTGGGTAACGCCAGGGTTTTCCCAGTCACGACGTTGTAAAACGACGgccagtgaattcgagctcggtacccggggattcctcctcaaaaggcaggaggtcggaAAGAATAAACAATGAGAGTCACATTAAAAACACAAAATCCTACGGAAATACTGAAGAATGAGTCTCAGCACTAAGGAAAAGCCTCCAGCAGCTCCTGCTTTCTGAGGGTGAAGGATAGACGCTGTGGCTCTGCATGACTCACTAGCACTCTATCACGGCCATATTCTGGCAGGGTCAGTGGCTCCAActaacatttgtttggtactttacagtttattaaatagatgtttatatggagaagctctcatttctttctcagaagagcctggctaggaaggtggatgaggcaccatattcattttgcaggtgaaattcctgagatgtaaggagctgctgtgacttgctcaaggccttatatcgagtaaacggtagtgctggggcttagacgcaggtgttctgatttatagttcaAAACCTCTATCAATGAGAGAGCAATCTCCTGGTAATGTGATAGATTTCCCAACTTAATGCCAACATACCATAAACCTCCCATTCTGCTAATGCCCAGCCTAAGTTGGGGAGACCACTCCAGATTCCAAGATGTACAGTTTGCTTTGCTGGGCCTTTTTCCCATGCCTGCCTTTACTCTGCCAGAGTTATATTGCTGGGGTTTTGAAGAAGATCCTATTAAATAAAAGAATAAGCAGTATTATTAAGTAGCCCTGCATTTCAGGTTTCCTTGAGTGGCAGGCCAGGCCTGGCCGTGAACGTTCACTGAAATCATGGCCTCTTGGCCAAGATTGATAGCTTGTGCCTGTCCCTGAGTCCCAGTCCATCACGAGCAGCTGGTTTCTAAGATGCTATTTCCCGTATAAAGCATGAGACCGTGACTTGCCAGCCCCACAGAGCCCCGCCCTTGTCCATCACTGGCATCTGGACTCCAGCCTGGGTTGGGGCAAAGAGGGAAATGAGATCATGTCCTAACCCTGATCCTCTTGTCCCACAGATATCCAGAACCCTGACCCTGCCGTGcagtgcaccaactatgcgctgctgaaactggcgggcgatgtggaaagcaacccgggcccgatggctctcccagtgactgccctactgcttcccctagcgcttctcctgcatgcagaggtgaagctgcagcagtctggggctgagctggtgaggcctgggtcctcagtgaagatttcctgcaaggcttctggctatgcattcagtagctactggatgaactgggtgaagcagaggcctggacagggtcttgagtggattggacagatttatcctggagatggtgatactaactacaatggaaagttcaagggtcaagccacactgactgcagacaaatcctccagcacagcctacatgcagctcagcggcctaacatctgaggactctgcggtctatttctgtgcaagaaagaccattagttcggtagtagatttctactttgactactggggccaagggaccacggtcaccgtctcctcaggtggaggtggatcaggtggaggtggatctggtggaggtggatctgacattgagctcacccagtctccaaaattcatgtccacatcagtaggagacagggtcagcgtcacctgcaaggccagtcagaatgtgggtactaatgtagcctggtatcaacagaaaccaggacaatctcctaaaccactgatttactcggcaacctaccggaacagtggagtccctgatcgcttcacaggcagtggatctgggacagatttcactctcaccatcactaacgtgcagtctaaagacttggcagactatttctgtcaacaatataacaggtatccgtacacgtccggaggggggaccaagctggagatcaaacgggcggccgcaattgaagttatgtatcctcctccttacctagacaatgagaagagcaatggaaccattatccatgtgaaagggaaacacctttgtccaagtcccctatttcccggaccttctaagcccttttgggtgctggtggtggttggtggagtcctggcttgctatagcttgctagtaacagtggcctttattattttctgggtgaggagtaagaggagcaggctcctgcacagtgactacatgaacatgactcccAGAAGAcccgggcccacccgcaagcattaccagccctatgccccaccacgcgacttcgcagcctatcgctccagagtgaagttcagcaggagcgcagacgcccccgcgtaccagcagggccagaaccagctctataacgagctcaatctaggacgaagagaggagtacgatgttttggacaagagacgtggccgggaccctgagatggggggaaagccgagaaggaagaaccctcaggaaggcctgtacaatgaactgcagaaagataagatggcggaggcctacagtgagattgggatgaaaggcgagcgccggaggggcaaggggcacgatggcctttaccagggtctcagtacagccaccaaggacacctacgacgcccttcacatgcaggccctgccccctcgcCGGGCCAAGCGGTCCGGATCCGGAGAAGGAAGAGGAAGCCTTCTCACATGCGGAGATGTGGAAGAGAATCCTGGACCAatgacacagttcgagggctttaccaacctgtatcaggtgagcaagacactgcggtttgagctgatcccacagggcaagaccctgaagcacatccaggagcagggcttcatcgaggaggacaaggcccgcaatgatcactacaaggagctgaagcccatcatcgatcggatctacaagacctatgccgaccagtgcctgcagctggtgcagctggattgggagaacctgagcgccgccatcgactcctatagaaaggagaaaaccgaggagacaaggaacgccctgatcgaggagcaggccacatatcgcaatgccatccacgactacttcatcggccggacagacaacctgaccgatgccatcaataagagacacgccgagatctacaagggcctgttcaaggccgagctgtttaatggcaaggtgctgaagcagctgggcaccgtgaccacaaccgagcacgagaacgccctgctgcggagcttcgacaagtttacaacctacttctccggcttttatgagaacaggaagaacgtgttcagcgccgaggatatcagcacagccatcccacaccgcatcgtgcaggacaacttccccaagtttaaggagaattgtcacatcttcacacgcctgatcaccgccgtgcccagcctgcgggagcactttgagaacgtgaagaaggccatcggcatcttcgtgagcacctccatcgaggaggtgttttccttccctttttataaccagctgctgacacagacccagatcgacctgtataaccagctgctgggaggaatctctcgggaggcaggcaccgagaagatcaagggcctgaacgaggtgctgaatctggccatccagaagaatgatgagacagcccacatcatcgcctccctgccacacagattcatccccctgtttaagcagatcctgtccgataggaacaccctgtctttcatcctggaggagtttaagagcgacgaggaagtgatccagtccttctgcaagtacaagacactgctgagaaacgagaacgtgctggagacagccgaggccctgtttaacgagctgaacagcatcgacctgacacacatcttcatcagccacaagaagctggagacaatcagcagcgccctgtgcgaccactgggatacactgaggaatgccctgtatgagcggagaatctccgagctgacaggcaagatcaccaagtctgccaaggagaaggtgcagcgcagcctgaagcacgaggatatcaacctgcaggagatcatctctgccgcaggcaaggagctgagcgaggccttcaagcagaaaaccagcgagatcctgtcccacgcacacgccgccctggatcagccactgcctacaaccctgaagaagcaggaggagaaggagatcctgaagtctcagctggacagcctgctgggcctgtaccacctgctggactggtttgccgtggatgagtccaacgaggtggaccccgagttctctgcccggctgaccggcatcaagctggagatggagccttctctgagcttctacaacaaggccagaaattatgccaccaagaagccctactccgtggagaagttcaagctgaactttcagatgcctacactggcctctggctgggacgtgaataaggagaagaacaatggcgccatcctgtttgtgaagaacggcctgtactatctgggcatcatgccaaagcagaagggcaggtataaggccctgagcttcgagcccacagagaaaaccagcgagggctttgataagatgtactatgactacttccctgatgccgccaagatgatcccaaagtgcagcacccagctgaaggccgtgacagcccactttcagacccacacaacccccatcctgctgtccaacaatttcatcgagcctctggagatcacaaaggagatctacgacctgaacaatcctgagaaggagccaaagaagtttcagacagcctacgccaagaaaaccggcgaccagaagggctacagagaggccctgtgcaagtggatcgacttcacaagggattttctgtccaagtataccaagacaacctctatcgatctgtctagcctgcggccatcctctcagtataaggacctgggcgagtactatgccgagctgaatcccctgctgtaccacatcagcttccagagaatcgccgagaaggagatcatggatgccgtggagacaggcaagctgtacctgttccagatctataacaaggactttgccaagggccaccacggcaagcctaatctgcacacactgtattggaccggcctgttttctccagagaacctggccaagacaagcatcaagctgaatggccaggccgagctgttctaccgccctaagtccaggatgaagaggatggcacaccggctgggagagaagatgctgaacaagaagctgaaggatcagaaaaccccaatccccgacaccctgtaccaggagctgtacgactatgtgaatcacagactgtcccacgacctgtctgatgaggccagggccctgctgcccaacgtgatcaccaaggaggtgtctcacgagatcatcaaggataggcgctttaccagcgacaagttctttttccacgtgcctatcacactgaactatcaggccgccaattccccatctaagttcaaccagagggtgaatgcctacctgaaggagcaccccgagacacctatcatcggcatcgatcggggcgagagaaacctgatctatatcacagtgatcgactccaccggcaagatcctggagcagcggagcctgaacaccatccagcagtttgattaccagaagaagctggacaacagggagaaggagagggtggcagcaaggcaggcctggtctgtggtgggcacaatcaaggatctgaagcagggctatctgagccaggtcatccacgagatcgtggacctgatgatccactaccaggccgtggtggtgctggagaacctgaatttcggctttaagagcaagaggaccggcatcgccgagaaggccgtgtaccagcagttcgagaagatgctgatcgataagctgaattgcctggtgctgaaggactatccagcagagaaagtgggaggcgtgctgaacccataccagctgacagaccagttcacctcctttgccaagatgggcacccagtctggcttcctgttttacgtgcctgccccatatacatctaagatcgatcccctgaccggcttcgtggaccccttcgtgtggaaaaccatcaagaatcacgagagccgcaagcacttcctggagggcttcgactttctgcactacgacgtgaaaaccggcgacttcatcctgcactttaagatgaacagaaatctgtccttccagaggggcctgcccggctttatgcctgcatgggatatcgtgttcgagaagaacgagacacagtttgacgccaagggcacccctttcatcgccggcaagagaatcgtgccagtgatcgagaatcacagattcaccggcagataccgggacctgtatcctgccaacgagctgatcgccctgctggaggagaagggcatcgtgttcagggatggctccaacatcctgccaaagctgctggagaatgacgattctcacgccatcgacaccatggtggccctgatccgcagcgtgctgcagatgcggaactccaatgccgccacaggcgaggactatatcaacagccccgtgcgcgatctgaatggcgtgtgcttcgactcccggtttcagaacccagagtggcccatggacgccgatgccaatggcgcctaccacatcgccctgaagggccagctgctgctgaatcacctgaaggagagcaaggatctgaagctgcagaacggcatctccaatcaggactggctggcctacatccaggagctgcgcaacaaaaggccggcggccacgaaaaaggccggccaggcaaaaaagaaaaagggatcctacccatacgatgttccagattacgcttatccctacgacgtgcctgattatgcatacccatatgatgtccccgactatgccGCTACAAACTTCTCTCTGCTGAAACAGGCTGGGGATGTGGAAGAGAATCCAGGCCCAGGATCGGGTGGGACTAGTGGCAGCAAGGGCGAGGAGCTGTTCACCGGGGTGGTGCCCATCCTGGTCGAGCTGGACGGCGACGTAAACGGCCACAAGTTCAGCGTGCGCGGCGAGGGCGAGGGCGATGCCACCAACGGCAAGCTGACCCTGAAGTTCATCTGCACCACCGGCAAGCTGCCCGTGCCCTGGCCCACCCTCGTGACCACCCTGACCTACGGCGTGCAGTGCTTCAGCCGCTACCCCGACCACATGAAGCGCCACGACTTCTTCAAGTCCGCCATGCCCGAAGGCTACGTCCAGGAGCGCACCATCAGCTTCAAGGACGACGGCACCTACAAGACCCGCGCCGAGGTGAAGTTCGAGGGCGACACCCTGGTGAACCGCATCGAGCTGAAGGGCATCGACTTCAAGGAGGACGGCAACATCCTGGGGCACAAGCTGGAGTACAACTTCAACAGCCACAACGTCTATATCACCGCCGACAAGCAGAAGAACGGCATCAAGGCCAACTTCAAGATCCGCCACAACGTGGAGGACGGCAGCGTGCAGCTCGCCGACCACTACCAGCAGAACACCCCCATCGGCGACGGCCCCGTGCTGCTGCCCGACAACCACTACCTGAGCACCCAGTCCGTGCTGAGCAAAGACCCCAACGAGAAGCGCGATCACATGGTCCTgCTGGAgTTCGTGACCGCCGCCGGGATCACTggaaccggtGCTggaagtggtGCCACCAACTTCAGCCTGCTGAAGCAGGCCGGCGACGTGGAGGAAAATCCTGGACCCTACCAGCTGAGAGACTCTAAATCCAGTGACAAGTCTGTCTGCCTATTCACCGATTTTGATTCTCAAACAAATGTGTCACAAAGTAAGGATTCTGATGTGTATATCACAGACAAAACTGTGCTAGACATGAGGTCTATGGACTTCAAGAGCAACAGTGCTGTGGCCTGGAGCAACAAATCTGACTTTGCATGTGCAAACGCCTTCAACAACAGCATTATTCCAGAAGACACCTTCTTCCCCAGCCCAGGTAAGGGCAGCTTTGGTGCCTTCGCAGGCTGTTTCCTTGCTTCAGGAATGGCCAGGTTCTGCCCAGAGCTCTGGTCAATGATGTCTAAAACTCCTCTGATTGGTGGTCTCGGCCTTATCCATTGCCACCAAAACCCTCTTTTTACTAAGAAACAGTGAGCCTTGTTCTGGCAGTCCAGAGAATGACACGGGAAAAAAGCAGATGAAGAGAAGGTGGCAGGAGAGGGCACGTGGCCCAGCCTCAGTCTCTCCAACTGAGTTCCTGCCTGCCTGCCTTTGCTCAGACTGTTTGCCCCTTACTGCTCTTCTAGGCCTCATTCTAAGCCCCTTCTCCAAGTTGCCTCTCCTTATTTCTCCCTGTCTGCCAAAAAATCTTTCCCAGCTCACTAAGTCAGTCTCACGCAGTCACTCATTAACCCACCAATCACTGATTGTGCCGGCACATGAATGCACCAGGTGTTGAAGTGGAGGAATTAAAAAGTCAGATGAGGGGTGTGCCCAGAGGAAGCACCATTCTAGTTGGGGGAGCCCATCTGTCAGCTGGGAAAAGTCCAAATAACTTCAGATTGGAATGTGTTTTAACTCAGGGTTGAGAAAACAGCTACCTTCAGGACAAAAGTCAGGGAAGGGCTCTCTGAAGAAATGCTACTTGAAGATACCAGCCCTACCAAGGGCAGGGAGAGGACCCTATAgaggcctgggacaggagctcaatgagaaaggagaagagcagcaggcatgagttgaatgaaggatcctctagagtcgacctgcaggcatgcaagCTTGGCGTAATCATGGTCATAGCTGTTTCCTGTGTGAAATTGTTATCCGCTCACAATTCCACACAACATACGAGCCGGAAGCATAAAGTGTAAAGCCTGGGGTGCCTAATGAGTGAGCTAACTCACATTAATTGCGTTGCGCTCACTGCCCGCTTTCCAGTCGGGAAACCTGTCGTGCCAGCTGCATTAATGAATCGGCCAACGCGCGGGGAGAGGCGGTTTGCGTATTGGGCGCTCTTCCGCTTCCTCGCTCACTGACTCGCTGCGCTCGGTCGTTCGGCTGCGGCGAGCGGTATCAGCTCACTCAAAGGCGGTAATACGGTTATCCACAGAATCAGGGGATAACGCAGGAAAGAACATGTGAGCAAAAGGCCAGCAAAAGGCCAGGAACCGTAAAAAGGCCGCGTTGCTGGCGTTTTTCCATAGGCTCCGCCCCCCTGACGAGCATCACAAAAATCGACGCTCAAGTCAGAGGTGGCGAAACCCGACAGGACTATAAAGATACCAGGCGTTTCCCCCTGGAAGCTCCCTCGTGCGCTCTCCTGTTCCGACCCTGCCGCTTACCGGATACCTGTCCGCCTTTCTCCCTTCGGGAAGCGTGGCGCTTTCTCATAGCTCACGCTGTAGGTATCTCAGTTCGGTGTAGGTCGTTCGCTCCAAGCTGGGCTGTGTGCACGAACCCCCCGTTCAGCCCGACCGCTGCGCCTTATCCGGTAACTATCGTCTTGAGTCCAACCCGGTAAGACACGACTTATCGCCACTGGCAGCAGCCACTGGTAACAGGATTAGCAGAGCGAGGTATGTAGGCGGTGCTACAGAGTTCTTGAAGTGGTGGCCTAACTACGGCTACACTAGAAGGACAGTATTTGGTATCTGCGCTCTGCTGAAGCCAGTTACCTTCGGAAAAAGAGTTGGTAGCTCTTGATCCGGCAAACAAACCACCGCTGGTAGCGGTGGTTTTTTTGTTTGCAAGCAGCAGATTACGCGCAGAAAAAAAGGATCTCAA	11178	cagtgcaccaactatgcgctgctgaaactggcgggcgatgtggaaagcaacccgggcccgatggctctcccagtgactgccctactgcttcccctagcgcttctcctgcatgcagaggtgaagctgcagcagtctggggctgagctggtgaggcctgggtcctcagtgaagatttcctgcaaggcttctggctatgcattcagtagctactggatgaactgggtgaagcagaggcctggacagggtcttgagtggattggacagatttatcctggagatggtgatactaactacaatggaaagttcaagggtcaagccacactgactgcagacaaatcctccagcacagcctacatgcagctcagcggcctaacatctgaggactctgcggtctatttctgtgcaagaaagaccattagttcggtagtagatttctactttgactactggggccaagggaccacggtcaccgtctcctcaggtggaggtggatcaggtggaggtggatctggtggaggtggatctgacattgagctcacccagtctccaaaattcatgtccacatcagtaggagacagggtcagcgtcacctgcaaggccagtcagaatgtgggtactaatgtagcctggtatcaacagaaaccaggacaatctcctaaaccactgatttactcggcaacctaccggaacagtggagtccctgatcgcttcacaggcagtggatctgggacagatttcactctcaccatcactaacgtgcagtctaaagacttggcagactatttctgtcaacaatataacaggtatccgtacacgtccggaggggggaccaagctggagatcaaacgggcggccgcaattgaagttatgtatcctcctccttacctagacaatgagaagagcaatggaaccattatccatgtgaaagggaaacacctttgtccaagtcccctatttcccggaccttctaagcccttttgggtgctggtggtggttggtggagtcctggcttgctatagcttgctagtaacagtggcctttattattttctgggtgaggagtaagaggagcaggctcctgcacagtgactacatgaacatgactcccAGAAGAcccgggcccacccgcaagcattaccagccctatgccccaccacgcgacttcgcagcctatcgctccagagtgaagttcagcaggagcgcagacgcccccgcgtaccagcagggccagaaccagctctataacgagctcaatctaggacgaagagaggagtacgatgttttggacaagagacgtggccgggaccctgagatggggggaaagccgagaaggaagaaccctcaggaaggcctgtacaatgaactgcagaaagataagatggcggaggcctacagtgagattgggatgaaaggcgagcgccggaggggcaaggggcacgatggcctttaccagggtctcagtacagccaccaaggacacctacgacgcccttcacatgcaggccctgccccctcgcCGGGCCAAGCGGTCCGGATCCGGAGAAGGAAGAGGAAGCCTTCTCACATGCGGAGATGTGGAAGAGAATCCTGGACCAatgacacagttcgagggctttaccaacctgtatcaggtgagcaagacactgcggtttgagctgatcccacagggcaagaccctgaagcacatccaggagcagggcttcatcgaggaggacaaggcccgcaatgatcactacaaggagctgaagcccatcatcgatcggatctacaagacctatgccgaccagtgcctgcagctggtgcagctggattgggagaacctgagcgccgccatcgactcctatagaaaggagaaaaccgaggagacaaggaacgccctgatcgaggagcaggccacatatcgcaatgccatccacgactacttcatcggccggacagacaacctgaccgatgccatcaataagagacacgccgagatctacaagggcctgttcaaggccgagctgtttaatggcaaggtgctgaagcagctgggcaccgtgaccacaaccgagcacgagaacgccctgctgcggagcttcgacaagtttacaacctacttctccggcttttatgagaacaggaagaacgtgttcagcgccgaggatatcagcacagccatcccacaccgcatcgtgcaggacaacttccccaagtttaaggagaattgtcacatcttcacacgcctgatcaccgccgtgcccagcctgcgggagcactttgagaacgtgaagaaggccatcggcatcttcgtgagcacctccatcgaggaggtgttttccttccctttttataaccagctgctgacacagacccagatcgacctgtataaccagctgctgggaggaatctctcgggaggcaggcaccgagaagatcaagggcctgaacgaggtgctgaatctggccatccagaagaatgatgagacagcccacatcatcgcctccctgccacacagattcatccccctgtttaagcagatcctgtccgataggaacaccctgtctttcatcctggaggagtttaagagcgacgaggaagtgatccagtccttctgcaagtacaagacactgctgagaaacgagaacgtgctggagacagccgaggccctgtttaacgagctgaacagcatcgacctgacacacatcttcatcagccacaagaagctggagacaatcagcagcgccctgtgcgaccactgggatacactgaggaatgccctgtatgagcggagaatctccgagctgacaggcaagatcaccaagtctgccaaggagaaggtgcagcgcagcctgaagcacgaggatatcaacctgcaggagatcatctctgccgcaggcaaggagctgagcgaggccttcaagcagaaaaccagcgagatcctgtcccacgcacacgccgccctggatcagccactgcctacaaccctgaagaagcaggaggagaaggagatcctgaagtctcagctggacagcctgctgggcctgtaccacctgctggactggtttgccgtggatgagtccaacgaggtggaccccgagttctctgcccggctgaccggcatcaagctggagatggagccttctctgagcttctacaacaaggccagaaattatgccaccaagaagccctactccgtggagaagttcaagctgaactttcagatgcctacactggcctctggctgggacgtgaataaggagaagaacaatggcgccatcctgtttgtgaagaacggcctgtactatctgggcatcatgccaaagcagaagggcaggtataaggccctgagcttcgagcccacagagaaaaccagcgagggctttgataagatgtactatgactacttccctgatgccgccaagatgatcccaaagtgcagcacccagctgaaggccgtgacagcccactttcagacccacacaacccccatcctgctgtccaacaatttcatcgagcctctggagatcacaaaggagatctacgacctgaacaatcctgagaaggagccaaagaagtttcagacagcctacgccaagaaaaccggcgaccagaagggctacagagaggccctgtgcaagtggatcgacttcacaagggattttctgtccaagtataccaagacaacctctatcgatctgtctagcctgcggccatcctctcagtataaggacctgggcgagtactatgccgagctgaatcccctgctgtaccacatcagcttccagagaatcgccgagaaggagatcatggatgccgtggagacaggcaagctgtacctgttccagatctataacaaggactttgccaagggccaccacggcaagcctaatctgcacacactgtattggaccggcctgttttctccagagaacctggccaagacaagcatcaagctgaatggccaggccgagctgttctaccgccctaagtccaggatgaagaggatggcacaccggctgggagagaagatgctgaacaagaagctgaaggatcagaaaaccccaatccccgacaccctgtaccaggagctgtacgactatgtgaatcacagactgtcccacgacctgtctgatgaggccagggccctgctgcccaacgtgatcaccaaggaggtgtctcacgagatcatcaaggataggcgctttaccagcgacaagttctttttccacgtgcctatcacactgaactatcaggccgccaattccccatctaagttcaaccagagggtgaatgcctacctgaaggagcaccccgagacacctatcatcggcatcgatcggggcgagagaaacctgatctatatcacagtgatcgactccaccggcaagatcctggagcagcggagcctgaacaccatccagcagtttgattaccagaagaagctggacaacagggagaaggagagggtggcagcaaggcaggcctggtctgtggtgggcacaatcaaggatctgaagcagggctatctgagccaggtcatccacgagatcgtggacctgatgatccactaccaggccgtggtggtgctggagaacctgaatttcggctttaagagcaagaggaccggcatcgccgagaaggccgtgtaccagcagttcgagaagatgctgatcgataagctgaattgcctggtgctgaaggactatccagcagagaaagtgggaggcgtgctgaacccataccagctgacagaccagttcacctcctttgccaagatgggcacccagtctggcttcctgttttacgtgcctgccccatatacatctaagatcgatcccctgaccggcttcgtggaccccttcgtgtggaaaaccatcaagaatcacgagagccgcaagcacttcctggagggcttcgactttctgcactacgacgtgaaaaccggcgacttcatcctgcactttaagatgaacagaaatctgtccttccagaggggcctgcccggctttatgcctgcatgggatatcgtgttcgagaagaacgagacacagtttgacgccaagggcacccctttcatcgccggcaagagaatcgtgccagtgatcgagaatcacagattcaccggcagataccgggacctgtatcctgccaacgagctgatcgccctgctggaggagaagggcatcgtgttcagggatggctccaacatcctgccaaagctgctggagaatgacgattctcacgccatcgacaccatggtggccctgatccgcagcgtgctgcagatgcggaactccaatgccgccacaggcgaggactatatcaacagccccgtgcgcgatctgaatggcgtgtgcttcgactcccggtttcagaacccagagtggcccatggacgccgatgccaatggcgcctaccacatcgccctgaagggccagctgctgctgaatcacctgaaggagagcaaggatctgaagctgcagaacggcatctccaatcaggactggctggcctacatccaggagctgcgcaacaaaaggccggcggccacgaaaaaggccggccaggcaaaaaagaaaaagggatcctacccatacgatgttccagattacgcttatccctacgacgtgcctgattatgcatacccatatgatgtccccgactatgccGCTACAAACTTCTCTCTGCTGAAACAGGCTGGGGATGTGGAAGAGAATCCAGGCCCAGGATCGGGTGGGACTAGTGGCAGCAAGGGCGAGGAGCTGTTCACCGGGGTGGTGCCCATCCTGGTCGAGCTGGACGGCGACGTAAACGGCCACAAGTTCAGCGTGCGCGGCGAGGGCGAGGGCGATGCCACCAACGGCAAGCTGACCCTGAAGTTCATCTGCACCACCGGCAAGCTGCCCGTGCCCTGGCCCACCCTCGTGACCACCCTGACCTACGGCGTGCAGTGCTTCAGCCGCTACCCCGACCACATGAAGCGCCACGACTTCTTCAAGTCCGCCATGCCCGAAGGCTACGTCCAGGAGCGCACCATCAGCTTCAAGGACGACGGCACCTACAAGACCCGCGCCGAGGTGAAGTTCGAGGGCGACACCCTGGTGAACCGCATCGAGCTGAAGGGCATCGACTTCAAGGAGGACGGCAACATCCTGGGGCACAAGCTGGAGTACAACTTCAACAGCCACAACGTCTATATCACCGCCGACAAGCAGAAGAACGGCATCAAGGCCAACTTCAAGATCCGCCACAACGTGGAGGACGGCAGCGTGCAGCTCGCCGACCACTACCAGCAGAACACCCCCATCGGCGACGGCCCCGTGCTGCTGCCCGACAACCACTACCTGAGCACCCAGTCCGTGCTGAGCAAAGACCCCAACGAGAAGCGCGATCACATGGTCCTgCTGGAgTTCGTGACCGCCGCCGGGATCACTggaaccggtGCTggaagtggtGCCACCAACTTCAGCCTGCTGAAGCAGGCCGGCGACGTGGAGGAAAATCCTGGACCC	6492	G03: TRAClassic Exon KI	AGAGTCTCTCAGCTGGTACA
ED5i	pRL-214 TRAC IS2 - CAR-Cas12a-GFP-pA	GAAGATCCTTTGATCTTTTCTACGGGGTCTGACGCTCAGTGGAACGAAAACTCACGTTAAGGGATTTTGGTCATGAGATTATCAAAAAGGATCTTCACCTAGATCCTTTTAAATTAAAAATGAAGTTTTAAATCAATCTAAAGTATATATGAGTAAACTTGGTCTGACAGTTACCAATGCTTAATCAGTGAGGCACCTATCTCAGCGATCTGTCTATTTCGTTCATCCATAGTTGCCTGACTCCCCGTCGTGTAGATAACTACGATACGGGAGGGCTTACCATCTGGCCCCAGTGCTGCAATGATACCGCGAGACCCACGCTCACCGGCTCCAGATTTATCAGCAATAAACCAGCCAGCCGGAAGGGCCGAGCGCAGAAGTGGTCCTGCAACTTTATCCGCCTCCATCCAGTCTATTAATTGTTGCCGGGAAGCTAGAGTAAGTAGTTCGCCAGTTAATAGTTTGCGCAACGTTGTTGCCATTGCTACAGGCATCGTGGTGTCACGCTCGTCGTTTGGTATGGCTTCATTCAGCTCCGGTTCCCAACGATCAAGGCGAGTTACATGATCCCCCATGTTGTGCAAAAAAGCGGTTAGCTCCTTCGGTCCTCCGATCGTTGTCAGAAGTAAGTTGGCCGCAGTGTTATCACTCATGGTTATGGCAGCACTGCATAATTCTCTTACTGTCATGCCATCCGTAAGATGCTTTTCTGTGACTGGTGAGTACTCAACCAAGTCATTCTGAGAATAGTGTATGCGGCGACCGAGTTGCTCTTGCCCGGCGTCAATACGGGATAATACCGCGCCACATAGCAGAACTTTAAAAGTGCTCATCATTGGAAAACGTTCTTCGGGGCGAAAACTCTCAAGGATCTTACCGCTGTTGAGATCCAGTTCGATGTAACCCACTCGTGCACCCAACTGATCTTCAGCATCTTTTACTTTCACCAGCGTTTCTGGGTGAGCAAAAACAGGAAGGCAAAATGCCGCAAAAAAGGGAATAAGGGCGACACGGAAATGTTGAATACTCATACTCTTCCTTTTTCAATATTATTGAAGCATTTATCAGGGTTATTGTCTCATGAGCGGATACATATTTGAATGTATTTAGAAAAATAAACAAATAGGGGTTCCGCGCACATTTCCCCGAAAAGTGCCACCTGACGTCTAAGAAACCATTATTATCATGACATTAACCTATAAAAATAGGCGTATCACGAGGCCCTTTCGTCTCGCGCGTTTCGGTGATGACGGTGAAAACCTCTGACACATGCAGCTCCCGGAGACGGTCACAGCTTGTCTGTAAGCGGATGCCGGGAGCAGACAAGCCCGTCAGGGCGCGTCAGCGGGTGTTGGCGGGTGTCGGGGCTGGCTTAACTATGCGGCATCAGAGCAGATTGTACTGAGAGTGCACCATATGCGGTGTGAAATACCGCACAGATGCGTAAGGAGAAAATACCGCATCAGGCGCCATTCGCCATTCAGGCTGCGCAACTGTTGGGAAGGGCGATCGGTGCGGGCCTCTTCGCTATTACGCCAGCTGGCGAAAGGGGGATGTGCTGCAAGGCGATTAAGTTGGGTAACGCCAGGGTTTTCCCAGTCACGACGTTGTAAAACGACGgccagtgaattcgagctcggtacccggggaCCATAAACCTCCCATTCTGCTAATGCCCAGCCTAAGTTGGGGAGACCACTCCAGATTCCAAGATGTACAGTTTGCTTTGCTGGGCCTTTTTCCCATGCCTGCCTTTACTCTGCCAGAGTTATATTGCTGGGGTTTTGAAGAAGATCCTATTAAATAAAAGAATAAGCAGTATTATTAAGTAGCCCTGCATTTCAGGTTTCCTTGAGTGGCAGGCCAGGCCTGGCCGTGAACGTTCACTGAAATCATGGCCTCTTGGCCAAGATTGATAGCTTGTGCCTGTCCCTGAGTCCCAGTCCATCACGAGCAGCTGGTTTCTAAGATGCTATTTCCCGTATAAAGCATGAGACCGTGACTTGCCAGCCCCACAGAGCCCCGCCCTTGTCCATCACTGGCATCTGGACTCCAGCCTGGGTTGGGGCAAAGAGGGAAATGAGATCATGTCCTAACCCTGATCCTCTTGTCCCACAGATATCCAGAACCCTGACCCTGCCGTGTACCAGCTGAGAGACTCTAAATCCAGTGACAAGTCTGTCTGCCTATTCACCGATTTTGATTCTCAAACAAATGTGTCACAAAGTAAGGATTCTGATGTGTATATCACAGACAAAACTGTGCTAGACATGAGGTCTATGGACTTCAAGAGCAACAGTGCTGTGGCCTGGAGCAACAAATCTGACTTTGCATGTGCAAACGCCTTCAACAACAGCATTATTCCAGAAGACACCTTCTTCCCCAGCCCAGGTAAGGGCAGCTTTGGTGCCTTCGCAGGCTGTTTCCTTGCTTCAGGAATGGCCAGGTTCTGCCCAGAGCTCTGGTCAATGATGTCTAAAACTCCTCTGATTGGTGGTCTCGGCCTTATCCATTGCCACCAAAACCCTCTTTTTACTAAGAAACAGTGAGCCTTGTTCTGGCAGTCCAGAGAATGACACGGGAAAAAAGCAGATGAAGAGAAGGTGGCAGGAGAGGGCACGTGGCCCAGCCTCAGTCTCTCCAACTGAGTTCCTGCCTGCCTGCCTTTGCCCCGTCACCTTTGGCTTATCAGTCTAATCTCCTCTCTTCTCCTCTCTCCAGAAcagtgcaccaactatgcgctgctgaaactggcgggcgatgtggaaagcaacccgggcccgatggctctcccagtgactgccctactgcttcccctagcgcttctcctgcatgcagaggtgaagctgcagcagtctggggctgagctggtgaggcctgggtcctcagtgaagatttcctgcaaggcttctggctatgcattcagtagctactggatgaactgggtgaagcagaggcctggacagggtcttgagtggattggacagatttatcctggagatggtgatactaactacaatggaaagttcaagggtcaagccacactgactgcagacaaatcctccagcacagcctacatgcagctcagcggcctaacatctgaggactctgcggtctatttctgtgcaagaaagaccattagttcggtagtagatttctactttgactactggggccaagggaccacggtcaccgtctcctcaggtggaggtggatcaggtggaggtggatctggtggaggtggatctgacattgagctcacccagtctccaaaattcatgtccacatcagtaggagacagggtcagcgtcacctgcaaggccagtcagaatgtgggtactaatgtagcctggtatcaacagaaaccaggacaatctcctaaaccactgatttactcggcaacctaccggaacagtggagtccctgatcgcttcacaggcagtggatctgggacagatttcactctcaccatcactaacgtgcagtctaaagacttggcagactatttctgtcaacaatataacaggtatccgtacacgtccggaggggggaccaagctggagatcaaacgggcggccgcaattgaagttatgtatcctcctccttacctagacaatgagaagagcaatggaaccattatccatgtgaaagggaaacacctttgtccaagtcccctatttcccggaccttctaagcccttttgggtgctggtggtggttggtggagtcctggcttgctatagcttgctagtaacagtggcctttattattttctgggtgaggagtaagaggagcaggctcctgcacagtgactacatgaacatgactcccAGAAGAcccgggcccacccgcaagcattaccagccctatgccccaccacgcgacttcgcagcctatcgctccagagtgaagttcagcaggagcgcagacgcccccgcgtaccagcagggccagaaccagctctataacgagctcaatctaggacgaagagaggagtacgatgttttggacaagagacgtggccgggaccctgagatggggggaaagccgagaaggaagaaccctcaggaaggcctgtacaatgaactgcagaaagataagatggcggaggcctacagtgagattgggatgaaaggcgagcgccggaggggcaaggggcacgatggcctttaccagggtctcagtacagccaccaaggacacctacgacgcccttcacatgcaggccctgccccctcgcCGGGCCAAGCGGTCCGGATCCGGAGAAGGAAGAGGAAGCCTTCTCACATGCGGAGATGTGGAAGAGAATCCTGGACCAatgacacagttcgagggctttaccaacctgtatcaggtgagcaagacactgcggtttgagctgatcccacagggcaagaccctgaagcacatccaggagcagggcttcatcgaggaggacaaggcccgcaatgatcactacaaggagctgaagcccatcatcgatcggatctacaagacctatgccgaccagtgcctgcagctggtgcagctggattgggagaacctgagcgccgccatcgactcctatagaaaggagaaaaccgaggagacaaggaacgccctgatcgaggagcaggccacatatcgcaatgccatccacgactacttcatcggccggacagacaacctgaccgatgccatcaataagagacacgccgagatctacaagggcctgttcaaggccgagctgtttaatggcaaggtgctgaagcagctgggcaccgtgaccacaaccgagcacgagaacgccctgctgcggagcttcgacaagtttacaacctacttctccggcttttatgagaacaggaagaacgtgttcagcgccgaggatatcagcacagccatcccacaccgcatcgtgcaggacaacttccccaagtttaaggagaattgtcacatcttcacacgcctgatcaccgccgtgcccagcctgcgggagcactttgagaacgtgaagaaggccatcggcatcttcgtgagcacctccatcgaggaggtgttttccttccctttttataaccagctgctgacacagacccagatcgacctgtataaccagctgctgggaggaatctctcgggaggcaggcaccgagaagatcaagggcctgaacgaggtgctgaatctggccatccagaagaatgatgagacagcccacatcatcgcctccctgccacacagattcatccccctgtttaagcagatcctgtccgataggaacaccctgtctttcatcctggaggagtttaagagcgacgaggaagtgatccagtccttctgcaagtacaagacactgctgagaaacgagaacgtgctggagacagccgaggccctgtttaacgagctgaacagcatcgacctgacacacatcttcatcagccacaagaagctggagacaatcagcagcgccctgtgcgaccactgggatacactgaggaatgccctgtatgagcggagaatctccgagctgacaggcaagatcaccaagtctgccaaggagaaggtgcagcgcagcctgaagcacgaggatatcaacctgcaggagatcatctctgccgcaggcaaggagctgagcgaggccttcaagcagaaaaccagcgagatcctgtcccacgcacacgccgccctggatcagccactgcctacaaccctgaagaagcaggaggagaaggagatcctgaagtctcagctggacagcctgctgggcctgtaccacctgctggactggtttgccgtggatgagtccaacgaggtggaccccgagttctctgcccggctgaccggcatcaagctggagatggagccttctctgagcttctacaacaaggccagaaattatgccaccaagaagccctactccgtggagaagttcaagctgaactttcagatgcctacactggcctctggctgggacgtgaataaggagaagaacaatggcgccatcctgtttgtgaagaacggcctgtactatctgggcatcatgccaaagcagaagggcaggtataaggccctgagcttcgagcccacagagaaaaccagcgagggctttgataagatgtactatgactacttccctgatgccgccaagatgatcccaaagtgcagcacccagctgaaggccgtgacagcccactttcagacccacacaacccccatcctgctgtccaacaatttcatcgagcctctggagatcacaaaggagatctacgacctgaacaatcctgagaaggagccaaagaagtttcagacagcctacgccaagaaaaccggcgaccagaagggctacagagaggccctgtgcaagtggatcgacttcacaagggattttctgtccaagtataccaagacaacctctatcgatctgtctagcctgcggccatcctctcagtataaggacctgggcgagtactatgccgagctgaatcccctgctgtaccacatcagcttccagagaatcgccgagaaggagatcatggatgccgtggagacaggcaagctgtacctgttccagatctataacaaggactttgccaagggccaccacggcaagcctaatctgcacacactgtattggaccggcctgttttctccagagaacctggccaagacaagcatcaagctgaatggccaggccgagctgttctaccgccctaagtccaggatgaagaggatggcacaccggctgggagagaagatgctgaacaagaagctgaaggatcagaaaaccccaatccccgacaccctgtaccaggagctgtacgactatgtgaatcacagactgtcccacgacctgtctgatgaggccagggccctgctgcccaacgtgatcaccaaggaggtgtctcacgagatcatcaaggataggcgctttaccagcgacaagttctttttccacgtgcctatcacactgaactatcaggccgccaattccccatctaagttcaaccagagggtgaatgcctacctgaaggagcaccccgagacacctatcatcggcatcgatcggggcgagagaaacctgatctatatcacagtgatcgactccaccggcaagatcctggagcagcggagcctgaacaccatccagcagtttgattaccagaagaagctggacaacagggagaaggagagggtggcagcaaggcaggcctggtctgtggtgggcacaatcaaggatctgaagcagggctatctgagccaggtcatccacgagatcgtggacctgatgatccactaccaggccgtggtggtgctggagaacctgaatttcggctttaagagcaagaggaccggcatcgccgagaaggccgtgtaccagcagttcgagaagatgctgatcgataagctgaattgcctggtgctgaaggactatccagcagagaaagtgggaggcgtgctgaacccataccagctgacagaccagttcacctcctttgccaagatgggcacccagtctggcttcctgttttacgtgcctgccccatatacatctaagatcgatcccctgaccggcttcgtggaccccttcgtgtggaaaaccatcaagaatcacgagagccgcaagcacttcctggagggcttcgactttctgcactacgacgtgaaaaccggcgacttcatcctgcactttaagatgaacagaaatctgtccttccagaggggcctgcccggctttatgcctgcatgggatatcgtgttcgagaagaacgagacacagtttgacgccaagggcacccctttcatcgccggcaagagaatcgtgccagtgatcgagaatcacagattcaccggcagataccgggacctgtatcctgccaacgagctgatcgccctgctggaggagaagggcatcgtgttcagggatggctccaacatcctgccaaagctgctggagaatgacgattctcacgccatcgacaccatggtggccctgatccgcagcgtgctgcagatgcggaactccaatgccgccacaggcgaggactatatcaacagccccgtgcgcgatctgaatggcgtgtgcttcgactcccggtttcagaacccagagtggcccatggacgccgatgccaatggcgcctaccacatcgccctgaagggccagctgctgctgaatcacctgaaggagagcaaggatctgaagctgcagaacggcatctccaatcaggactggctggcctacatccaggagctgcgcaacaaaaggccggcggccacgaaaaaggccggccaggcaaaaaagaaaaagggatcctacccatacgatgttccagattacgcttatccctacgacgtgcctgattatgcatacccatatgatgtccccgactatgccGCTACAAACTTCTCTCTGCTGAAACAGGCTGGGGATGTGGAAGAGAATCCAGGCCCAGGATCGGGTGGGACTAGTGGCAGCAAGGGCGAGGAGCTGTTCACCGGGGTGGTGCCCATCCTGGTCGAGCTGGACGGCGACGTAAACGGCCACAAGTTCAGCGTGCGCGGCGAGGGCGAGGGCGATGCCACCAACGGCAAGCTGACCCTGAAGTTCATCTGCACCACCGGCAAGCTGCCCGTGCCCTGGCCCACCCTCGTGACCACCCTGACCTACGGCGTGCAGTGCTTCAGCCGCTACCCCGACCACATGAAGCGCCACGACTTCTTCAAGTCCGCCATGCCCGAAGGCTACGTCCAGGAGCGCACCATCAGCTTCAAGGACGACGGCACCTACAAGACCCGCGCCGAGGTGAAGTTCGAGGGCGACACCCTGGTGAACCGCATCGAGCTGAAGGGCATCGACTTCAAGGAGGACGGCAACATCCTGGGGCACAAGCTGGAGTACAACTTCAACAGCCACAACGTCTATATCACCGCCGACAAGCAGAAGAACGGCATCAAGGCCAACTTCAAGATCCGCCACAACGTGGAGGACGGCAGCGTGCAGCTCGCCGACCACTACCAGCAGAACACCCCCATCGGCGACGGCCCCGTGCTGCTGCCCGACAACCACTACCTGAGCACCCAGTCCGTGCTGAGCAAAGACCCCAACGAGAAGCGCGATCACATGGTCCTgCTGGAgTTCGTGACCGCCGCCGGGATCACTggaaccggtGCTggaagtggtTGAcaccgggtcttcaacttgtttattgcagcttataatggttacaaataaagcaatagcatcacaaatttcacaaataaagcatttttttcactgcattctagttgtggtttgtccaaactcatcaatgtatcttatcatgtctggaagacctgtttaccAGTGACATCTGGACGCTAAGACCGCTCAGACTGTTTGCCCCTTACTGCTCTTCTAGGCCTCATTCTAAGCCCCTTCTCCAAGTTGCCTCTCCTTATTTCTCCCTGTCTGCCAAAAAATCTTTCCCAGCTCACTAAGTCAGTCTCACGCAGTCACTCATTAACCCACCAATCACTGATTGTGCCGGCACATGAATGCACCAGGTGTTGAAGTGGAGGAATTAAAAAGTCAGATGAGGGGTGTGCCCAGAGGAAGCACCATTCTAGTTGGGGGAGCCCATCTGTCAGCTGGGAAAAGTCCAAATAACTTCAGATTGGAATGTGTTTTAACTCAGGGTTGAGAAAACAGCTACCTTCAGGACAAAAGTCAGGGAAGGGCTCTCTGAAGAAATGCTACTTGAAGATACCAGCCCTACCAAGGGCAGGGAGAGGACCCTATAgaggcctgggacaggagctcaatgagaaaggagaagagcagcaggcatgagttgaatgaaggaggcagggccgggtcacagggccttctaggccatgagagggtagacagtattctaaggacgccagaaagctgttgatcggcttcaagcaggggagggacacctaatttgcttttcttttttttttttttttttttttttttttttgagatggagttttgctcttgttgcccaggctggagtgcaatggtgcatcttggctcactgcaacctccgcctcccaggttcaagtgattctcctgcctcagcctcccgagtagctgagattacaggcacccgccaccatgcctggctaattttttgtatttttagtagagacagggtttcactatgttggccaggctggtctcgaactcctgacctcaggtgatccacccgcttcagcctcccaaagtgctgggattacaggcgtgagccaccacacccggcctgcttttcttaaagatcaatctgagtgctgtacggagagtgggttgtaagccaagagtagaagcagaaagggagcagttgcagcagagagatgatggaggcctgggcagggtggtggcagggaggtaaccaacaccattcaggtcctctagagtcgacctgcaggcatgcaagCTTGGCGTAATCATGGTCATAGCTGTTTCCTGTGTGAAATTGTTATCCGCTCACAATTCCACACAACATACGAGCCGGAAGCATAAAGTGTAAAGCCTGGGGTGCCTAATGAGTGAGCTAACTCACATTAATTGCGTTGCGCTCACTGCCCGCTTTCCAGTCGGGAAACCTGTCGTGCCAGCTGCATTAATGAATCGGCCAACGCGCGGGGAGAGGCGGTTTGCGTATTGGGCGCTCTTCCGCTTCCTCGCTCACTGACTCGCTGCGCTCGGTCGTTCGGCTGCGGCGAGCGGTATCAGCTCACTCAAAGGCGGTAATACGGTTATCCACAGAATCAGGGGATAACGCAGGAAAGAACATGTGAGCAAAAGGCCAGCAAAAGGCCAGGAACCGTAAAAAGGCCGCGTTGCTGGCGTTTTTCCATAGGCTCCGCCCCCCTGACGAGCATCACAAAAATCGACGCTCAAGTCAGAGGTGGCGAAACCCGACAGGACTATAAAGATACCAGGCGTTTCCCCCTGGAAGCTCCCTCGTGCGCTCTCCTGTTCCGACCCTGCCGCTTACCGGATACCTGTCCGCCTTTCTCCCTTCGGGAAGCGTGGCGCTTTCTCATAGCTCACGCTGTAGGTATCTCAGTTCGGTGTAGGTCGTTCGCTCCAAGCTGGGCTGTGTGCACGAACCCCCCGTTCAGCCCGACCGCTGCGCCTTATCCGGTAACTATCGTCTTGAGTCCAACCCGGTAAGACACGACTTATCGCCACTGGCAGCAGCCACTGGTAACAGGATTAGCAGAGCGAGGTATGTAGGCGGTGCTACAGAGTTCTTGAAGTGGTGGCCTAACTACGGCTACACTAGAAGGACAGTATTTGGTATCTGCGCTCTGCTGAAGCCAGTTACCTTCGGAAAAAGAGTTGGTAGCTCTTGATCCGGCAAACAAACCACCGCTGGTAGCGGTGGTTTTTTTGTTTGCAAGCAGCAGATTACGCGCAGAAAAAAAGGATCTCAA	11425	CCCCGTCACCTTTGGCTTATCAGTCTAATCTCCTCTCTTCTCCTCTCTCCAGAAcagtgcaccaactatgcgctgctgaaactggcgggcgatgtggaaagcaacccgggcccgatggctctcccagtgactgccctactgcttcccctagcgcttctcctgcatgcagaggtgaagctgcagcagtctggggctgagctggtgaggcctgggtcctcagtgaagatttcctgcaaggcttctggctatgcattcagtagctactggatgaactgggtgaagcagaggcctggacagggtcttgagtggattggacagatttatcctggagatggtgatactaactacaatggaaagttcaagggtcaagccacactgactgcagacaaatcctccagcacagcctacatgcagctcagcggcctaacatctgaggactctgcggtctatttctgtgcaagaaagaccattagttcggtagtagatttctactttgactactggggccaagggaccacggtcaccgtctcctcaggtggaggtggatcaggtggaggtggatctggtggaggtggatctgacattgagctcacccagtctccaaaattcatgtccacatcagtaggagacagggtcagcgtcacctgcaaggccagtcagaatgtgggtactaatgtagcctggtatcaacagaaaccaggacaatctcctaaaccactgatttactcggcaacctaccggaacagtggagtccctgatcgcttcacaggcagtggatctgggacagatttcactctcaccatcactaacgtgcagtctaaagacttggcagactatttctgtcaacaatataacaggtatccgtacacgtccggaggggggaccaagctggagatcaaacgggcggccgcaattgaagttatgtatcctcctccttacctagacaatgagaagagcaatggaaccattatccatgtgaaagggaaacacctttgtccaagtcccctatttcccggaccttctaagcccttttgggtgctggtggtggttggtggagtcctggcttgctatagcttgctagtaacagtggcctttattattttctgggtgaggagtaagaggagcaggctcctgcacagtgactacatgaacatgactcccAGAAGAcccgggcccacccgcaagcattaccagccctatgccccaccacgcgacttcgcagcctatcgctccagagtgaagttcagcaggagcgcagacgcccccgcgtaccagcagggccagaaccagctctataacgagctcaatctaggacgaagagaggagtacgatgttttggacaagagacgtggccgggaccctgagatggggggaaagccgagaaggaagaaccctcaggaaggcctgtacaatgaactgcagaaagataagatggcggaggcctacagtgagattgggatgaaaggcgagcgccggaggggcaaggggcacgatggcctttaccagggtctcagtacagccaccaaggacacctacgacgcccttcacatgcaggccctgccccctcgcCGGGCCAAGCGGTCCGGATCCGGAGAAGGAAGAGGAAGCCTTCTCACATGCGGAGATGTGGAAGAGAATCCTGGACCAatgacacagttcgagggctttaccaacctgtatcaggtgagcaagacactgcggtttgagctgatcccacagggcaagaccctgaagcacatccaggagcagggcttcatcgaggaggacaaggcccgcaatgatcactacaaggagctgaagcccatcatcgatcggatctacaagacctatgccgaccagtgcctgcagctggtgcagctggattgggagaacctgagcgccgccatcgactcctatagaaaggagaaaaccgaggagacaaggaacgccctgatcgaggagcaggccacatatcgcaatgccatccacgactacttcatcggccggacagacaacctgaccgatgccatcaataagagacacgccgagatctacaagggcctgttcaaggccgagctgtttaatggcaaggtgctgaagcagctgggcaccgtgaccacaaccgagcacgagaacgccctgctgcggagcttcgacaagtttacaacctacttctccggcttttatgagaacaggaagaacgtgttcagcgccgaggatatcagcacagccatcccacaccgcatcgtgcaggacaacttccccaagtttaaggagaattgtcacatcttcacacgcctgatcaccgccgtgcccagcctgcgggagcactttgagaacgtgaagaaggccatcggcatcttcgtgagcacctccatcgaggaggtgttttccttccctttttataaccagctgctgacacagacccagatcgacctgtataaccagctgctgggaggaatctctcgggaggcaggcaccgagaagatcaagggcctgaacgaggtgctgaatctggccatccagaagaatgatgagacagcccacatcatcgcctccctgccacacagattcatccccctgtttaagcagatcctgtccgataggaacaccctgtctttcatcctggaggagtttaagagcgacgaggaagtgatccagtccttctgcaagtacaagacactgctgagaaacgagaacgtgctggagacagccgaggccctgtttaacgagctgaacagcatcgacctgacacacatcttcatcagccacaagaagctggagacaatcagcagcgccctgtgcgaccactgggatacactgaggaatgccctgtatgagcggagaatctccgagctgacaggcaagatcaccaagtctgccaaggagaaggtgcagcgcagcctgaagcacgaggatatcaacctgcaggagatcatctctgccgcaggcaaggagctgagcgaggccttcaagcagaaaaccagcgagatcctgtcccacgcacacgccgccctggatcagccactgcctacaaccctgaagaagcaggaggagaaggagatcctgaagtctcagctggacagcctgctgggcctgtaccacctgctggactggtttgccgtggatgagtccaacgaggtggaccccgagttctctgcccggctgaccggcatcaagctggagatggagccttctctgagcttctacaacaaggccagaaattatgccaccaagaagccctactccgtggagaagttcaagctgaactttcagatgcctacactggcctctggctgggacgtgaataaggagaagaacaatggcgccatcctgtttgtgaagaacggcctgtactatctgggcatcatgccaaagcagaagggcaggtataaggccctgagcttcgagcccacagagaaaaccagcgagggctttgataagatgtactatgactacttccctgatgccgccaagatgatcccaaagtgcagcacccagctgaaggccgtgacagcccactttcagacccacacaacccccatcctgctgtccaacaatttcatcgagcctctggagatcacaaaggagatctacgacctgaacaatcctgagaaggagccaaagaagtttcagacagcctacgccaagaaaaccggcgaccagaagggctacagagaggccctgtgcaagtggatcgacttcacaagggattttctgtccaagtataccaagacaacctctatcgatctgtctagcctgcggccatcctctcagtataaggacctgggcgagtactatgccgagctgaatcccctgctgtaccacatcagcttccagagaatcgccgagaaggagatcatggatgccgtggagacaggcaagctgtacctgttccagatctataacaaggactttgccaagggccaccacggcaagcctaatctgcacacactgtattggaccggcctgttttctccagagaacctggccaagacaagcatcaagctgaatggccaggccgagctgttctaccgccctaagtccaggatgaagaggatggcacaccggctgggagagaagatgctgaacaagaagctgaaggatcagaaaaccccaatccccgacaccctgtaccaggagctgtacgactatgtgaatcacagactgtcccacgacctgtctgatgaggccagggccctgctgcccaacgtgatcaccaaggaggtgtctcacgagatcatcaaggataggcgctttaccagcgacaagttctttttccacgtgcctatcacactgaactatcaggccgccaattccccatctaagttcaaccagagggtgaatgcctacctgaaggagcaccccgagacacctatcatcggcatcgatcggggcgagagaaacctgatctatatcacagtgatcgactccaccggcaagatcctggagcagcggagcctgaacaccatccagcagtttgattaccagaagaagctggacaacagggagaaggagagggtggcagcaaggcaggcctggtctgtggtgggcacaatcaaggatctgaagcagggctatctgagccaggtcatccacgagatcgtggacctgatgatccactaccaggccgtggtggtgctggagaacctgaatttcggctttaagagcaagaggaccggcatcgccgagaaggccgtgtaccagcagttcgagaagatgctgatcgataagctgaattgcctggtgctgaaggactatccagcagagaaagtgggaggcgtgctgaacccataccagctgacagaccagttcacctcctttgccaagatgggcacccagtctggcttcctgttttacgtgcctgccccatatacatctaagatcgatcccctgaccggcttcgtggaccccttcgtgtggaaaaccatcaagaatcacgagagccgcaagcacttcctggagggcttcgactttctgcactacgacgtgaaaaccggcgacttcatcctgcactttaagatgaacagaaatctgtccttccagaggggcctgcccggctttatgcctgcatgggatatcgtgttcgagaagaacgagacacagtttgacgccaagggcacccctttcatcgccggcaagagaatcgtgccagtgatcgagaatcacagattcaccggcagataccgggacctgtatcctgccaacgagctgatcgccctgctggaggagaagggcatcgtgttcagggatggctccaacatcctgccaaagctgctggagaatgacgattctcacgccatcgacaccatggtggccctgatccgcagcgtgctgcagatgcggaactccaatgccgccacaggcgaggactatatcaacagccccgtgcgcgatctgaatggcgtgtgcttcgactcccggtttcagaacccagagtggcccatggacgccgatgccaatggcgcctaccacatcgccctgaagggccagctgctgctgaatcacctgaaggagagcaaggatctgaagctgcagaacggcatctccaatcaggactggctggcctacatccaggagctgcgcaacaaaaggccggcggccacgaaaaaggccggccaggcaaaaaagaaaaagggatcctacccatacgatgttccagattacgcttatccctacgacgtgcctgattatgcatacccatatgatgtccccgactatgccGCTACAAACTTCTCTCTGCTGAAACAGGCTGGGGATGTGGAAGAGAATCCAGGCCCAGGATCGGGTGGGACTAGTGGCAGCAAGGGCGAGGAGCTGTTCACCGGGGTGGTGCCCATCCTGGTCGAGCTGGACGGCGACGTAAACGGCCACAAGTTCAGCGTGCGCGGCGAGGGCGAGGGCGATGCCACCAACGGCAAGCTGACCCTGAAGTTCATCTGCACCACCGGCAAGCTGCCCGTGCCCTGGCCCACCCTCGTGACCACCCTGACCTACGGCGTGCAGTGCTTCAGCCGCTACCCCGACCACATGAAGCGCCACGACTTCTTCAAGTCCGCCATGCCCGAAGGCTACGTCCAGGAGCGCACCATCAGCTTCAAGGACGACGGCACCTACAAGACCCGCGCCGAGGTGAAGTTCGAGGGCGACACCCTGGTGAACCGCATCGAGCTGAAGGGCATCGACTTCAAGGAGGACGGCAACATCCTGGGGCACAAGCTGGAGTACAACTTCAACAGCCACAACGTCTATATCACCGCCGACAAGCAGAAGAACGGCATCAAGGCCAACTTCAAGATCCGCCACAACGTGGAGGACGGCAGCGTGCAGCTCGCCGACCACTACCAGCAGAACACCCCCATCGGCGACGGCCCCGTGCTGCTGCCCGACAACCACTACCTGAGCACCCAGTCCGTGCTGAGCAAAGACCCCAACGAGAAGCGCGATCACATGGTCCTgCTGGAgTTCGTGACCGCCGCCGGGATCACTggaaccggtGCTggaagtggtTGAcaccgggtcttcaacttgtttattgcagcttataatggttacaaataaagcaatagcatcacaaatttcacaaataaagcatttttttcactgcattctagttgtggtttgtccaaactcatcaatgtatcttatcatgtctggaagacctgtttaccAGTGACATCTGGACGCTAAGACCG	6674	G12: TRAC Intron 1 g2	GGGGCAAACAGTCTGAGCAA
ED5i; 3e	pRL-221 TRAC Exon x4 KI- Twist BB Only	ACACTAGAAGAACAGTATTTGGTATCTGCGCTCTGCTGAAGCCAGTTACCTTCGGAAAAAGAGTTGGTAGCTCTTGATCCGGCAAACAAACCACCGCTGGTAGCGGTGGTTTTTTTGTTTGCAAGCAGCAGATTACGCGCAGAAAAAAAGGATCTCAAGAAGATCCTTTGATCTTTTCTACGGGGTCTGACGCTCTATTCAACAAAGCCGCCGTCCCGTCAAGTCAGCGTAAATGGGTAGGGGGCTTCAAATCGTCCTCGTGATACCAATTCGGAGCCTGCTTTTTTGTACAAACTTGTTGATAATGGCAATTCAAGGATCTTCACCTAGATCCTTTTAAATTAAAAATGAAGTTTTAAATCAATCTAAAGTATATATGAGTAAACTTGGTCTGACAGTTACCAATGCTTAATCAGTGAGGCACCTATCTCAGCGATCTGTCTATTTCGTTCATCCATAGTTGCCTGACTCCCCGTCGTGTAGATAACTACGATACGGGAGGGCTTACCATCTGGCCCCAGTGCTGCAATGATACCGCGAGAGCCACGCTCACCGGCTCCAGATTTATCAGCAATAAACCAGCCAGCCGGAAGGGCCGAGCGCAGAAGTGGTCCTGCAACTTTATCCGCCTCCATCCAGTCTATTAATTGTTGCCGGGAAGCTAGAGTAAGTAGTTCGCCAGTTAATAGTTTGCGCAACGTTGTTGCCATTGCTACAGGCATCGTGGTGTCACGCTCGTCGTTTGGTATGGCTTCATTCAGCTCCGGTTCCCAACGATCAAGGCGAGTTACATGATCCCCCATGTTGTGCAAAAAAGCGGTTAGCTCCTTCGGTCCTCCGATCGTTGTCAGAAGTAAGTTGGCCGCAGTGTTATCACTCATGGTTATGGCAGCACTGCATAATTCTCTTACTGTCATGCCATCCGTAAGATGCTTTTCTGTGACTGGTGAGTACTCAACCAAGTCATTCTGAGAATAGTGTATGCGGCGACCGAGTTGCTCTTGCCCGGCGTCAATACGGGATAATACCGCGCCACATAGCAGAACTTTAAAAGTGCTCATCATTGGAAAACGTTCTTCGGGGCGAAAACTCTCAAGGATCTTACCGCTGTTGAGATCCAGTTCGATGTAACCCACTCGTGCACCCAACTGATCTTCAGCATCTTTTACTTTCACCAGCGTTTCTGGGTGAGCAAAAACAGGAAGGCAAAATGCCGCAAAAAAGGGAATAAGGGCGACACGGAAATGTTGAATACTCATACTCTTCCTTTTTCAATATTATTGAAGCATTTATCAGGGTTATTGTCTCATGAGCGGATACATATTTGAATGTATTTAGAAAAATAAACAAATAGGGGTTCCGCGCACATTTCCCCGAAAAGTGCCAGATACCTGAAACAAAACCCATCGTACGGCCAAGGAAGTCTCCAATAACTGTGATCCACCACAAGCGCCAGGGTTTTCCCAGTCACGACGTTGTAAAACGACGGCCAGTCATGCATAATCCGCACGCATCTGGAATAAGGAAGTGCCATTCCGCCTGACCTttcctcctcaaaaggcaggaggtcggaAAGAATAAACAATGAGAGTCACATTAAAAACACAAAATCCTACGGAAATACTGAAGAATGAGTCTCAGCACTAAGGAAAAGCCTCCAGCAGCTCCTGCTTTCTGAGGGTGAAGGATAGACGCTGTGGCTCTGCATGACTCACTAGCACTCTATCACGGCCATATTCTGGCAGGGTCAGTGGCTCCAActaacatttgtttggtactttacagtttattaaatagatgtttatatggagaagctctcatttctttctcagaagagcctggctaggaaggtggatgaggcaccatattcattttgcaggtgaaattcctgagatgtaaggagctgctgtgacttgctcaaggccttatatcgagtaaacggtagtgctggggcttagacgcaggtgttctgatttatagttcaAAACCTCTATCAATGAGAGAGCAATCTCCTGGTAATGTGATAGATTTCCCAACTTAATGCCAACATACCATAAACCTCCCATTCTGCTAATGCCCAGCCTAAGTTGGGGAGACCACTCCAGATTCCAAGATGTACAGTTTGCTTTGCTGGGCCTTTTTCCCATGCCTGCCTTTACTCTGCCAGAGTTATATTGCTGGGGTTTTGAAGAAGATCCTATTAAATAAAAGAATAAGCAGTATTATTAAGTAGCCCTGCATTTCAGGTTTCCTTGAGTGGCAGGCCAGGCCTGGCCGTGAACGTTCACTGAAATCATGGCCTCTTGGCCAAGATTGATAGCTTGTGCCTGTCCCTGAGTCCCAGTCCATCACGAGCAGCTGGTTTCTAAGATGCTATTTCCCGTATAAAGCATGAGACCGTGACTTGCCAGCCCCACAGAGCCCCGCCCTTGTCCATCACTGGCATCTGGACTCCAGCCTGGGTTGGGGCAAAGAGGGAAATGAGATCATGTCCTAACCCTGATCCTCTTGTCCCACAGATATCCAGAACCCTGACCCTGCCGTGcagtgcaccaactatgcgctgctgaaactggcgggcgatgtggaaagcaacccgggcccgATGGGCGCGGGAGCGACAGGCAGAGCAATGGATGGTCCCCGCTTGCTCCTTCTTCTCCTGCTTGGAGTTTCTCTGGGTGGGGCTAAGGAAGCATGTCCCACGGGACTTTATACGCATAGTGGTGAATGCTGTAAAGCCTGCAACTTGGGTGAGGGAGTCGCACAGCCATGCGGAGCTAACCAAACGGTGTGCGAACCCTGTCTGGACTCTGTTACCTTCTCTGACGTCGTGTCAGCGACGGAACCATGTAAGCCCTGCACCGAATGTGTAGGGCTCCAATCTATGAGCGCTCCGTGCGTTGAAGCCGATGACGCTGTCTGCCGATGCGCATACGGTTACTACCAGGATGAAACGACCGGGCGCTGTGAGGCATGCAGAGTCTGTGAGGCCGGTTCCGGGCTCGTGTTCTCATGCCAAGATAAACAGAACACGGTCTGTGAGGAGTGCCCTGATGGAACGTACTCAGATGAAGCTAACCACGTAGATCCGTGCCTTCCCTGCACGGTGTGCGAGGATACAGAGCGCCAATTGCGGGAGTGCACCAGGTGGGCGGACGCTGAATGCGAAGAAATACCTGGACGGTGGATTACAAGAAGCACACCTCCCGAAGGTAGCGACAGCACAGCACCCAGTACCCAGGAACCCGAAGCGCCGCCGGAGCAGGACCTGATTGCTTCAACAGTAGCAGGAGTGGTTACAACGGTAATGGGATCTTCACAGCCTGTGGTTACTCGCGGGACAACTGACAATTTGATTCCCGTTTATTGCAGTATCTTGGCTGCAGTGGTTGTCGGCCTCGTTGCTTATATCGCTTTCAAGCGATGGAACTCCGAAGGAAGAGGAAGCCTTCTCACATGCGGAGATGTGGAAGAGAATCCTGGACCAAGCAAGGGCGAGGAGCTGTTCACCGGGGTGGTGCCCATCCTGGTCGAGCTGGACGGCGACGTAAACGGCCACAAGTTCAGCGTGCGCGGCGAGGGCGAGGGCGATGCCACCAACGGCAAGCTGACCCTGAAGTTCATCTGCACCACCGGCAAGCTGCCCGTGCCCTGGCCCACCCTCGTGACCACCCTGACCTACGGCGTGCAGTGCTTCAGCCGCTACCCCGACCACATGAAGCGCCACGACTTCTTCAAGTCCGCCATGCCCGAAGGCTACGTCCAGGAGCGCACCATCAGCTTCAAGGACGACGGCACCTACAAGACCCGCGCCGAGGTGAAGTTCGAGGGCGACACCCTGGTGAACCGCATCGAGCTGAAGGGCATCGACTTCAAGGAGGACGGCAACATCCTGGGGCACAAGCTGGAGTACAACTTCAACAGCCACAACGTCTATATCACCGCCGACAAGCAGAAGAACGGCATCAAGGCCAACTTCAAGATCCGCCACAACGTGGAGGACGGCAGCGTGCAGCTCGCCGACCACTACCAGCAGAACACCCCCATCGGCGACGGCCCCGTGCTGCTGCCCGACAACCACTACCTGAGCACCCAGTCCGTGCTGAGCAAAGACCCCAACGAGAAGCGCGATCACATGGTCCTgCTGGAgTTCGTGACCGCCGCCGGGATCACTAGGGCTAAGAGAGGTTCAGGATCTGCTACAAACTTCTCTCTGCTGAAACAGGCTGGGGATGTGGAAGAGAATCCAGGCCCAGGATCGGGTGGGACTAGTGGCgtgagcaagggcgaggaggataacatggccatcatcaaggagttcatgcgcttcaaggtgcacatggagggctccgtgaacggccacgagttcgagatcgagggcgagggcgagggccgcccctacgagggcacccagaccgccaagctgaaggtgaccaagggtggccccctgcccttcgcctgggacatcctgtcccctcagttcatgtacggctccaaggcctacgtgaagcaccccgccgacatccccgactacttgaagctgtccttccccgagggcttcaagtgggagcgcgtgatgaacttcgaggacggcggcgtggtgaccgtgacccaggactcctccctgcaggacggcgagttcatctacaaggtgaagctgcgcggcaccaacttcccctccgacggccccgtaatgcagaagaagaccatgggctgggaggcctcctccgagcggatgtaccccgaggacggcgccctgaagggcgagatcaagcagaggctgaagctgaaggacggcggccactacgacgctgaggtcaagaccacctacaaggccaagaagcccgtgcagctgcccggcgcctacaacgtcaacatcaagttggacatcacctcccacaacgaggactacaccatcgtggaacagtacgaacgcgccgagggccgccactccaccggcggcatggacgagctgtacaagggaaccggtGCTggaagtggtGAGGGCAGGGGATCTCTCCTTACTTGTGGCGACGTGGAGGAGAACCCCGGCCCCatggctctcccagtgactgccctactgcttcccctagcgcttctcctgcatgcagaggtgaagctgcagcagtctggggctgagctggtgaggcctgggtcctcagtgaagatttcctgcaaggcttctggctatgcattcagtagctactggatgaactgggtgaagcagaggcctggacagggtcttgagtggattggacagatttatcctggagatggtgatactaactacaatggaaagttcaagggtcaagccacactgactgcagacaaatcctccagcacagcctacatgcagctcagcggcctaacatctgaggactctgcggtctatttctgtgcaagaaagaccattagttcggtagtagatttctactttgactactggggccaagggaccacggtcaccgtctcctcaggtggaggtggatcaggtggaggtggatctggtggaggtggatctgacattgagctcacccagtctccaaaattcatgtccacatcagtaggagacagggtcagcgtcacctgcaaggccagtcagaatgtgggtactaatgtagcctggtatcaacagaaaccaggacaatctcctaaaccactgatttactcggcaacctaccggaacagtggagtccctgatcgcttcacaggcagtggatctgggacagatttcactctcaccatcactaacgtgcagtctaaagacttggcagactatttctgtcaacaatataacaggtatccgtacacgtccggaggggggaccaagctggagatcaaacgggcggccgcaattgaagttatgtatcctcctccttacctagacaatgagaagagcaatggaaccattatccatgtgaaagggaaacacctttgtccaagtcccctatttcccggaccttctaagcccttttgggtgctggtggtggttggtggagtcctggcttgctatagcttgctagtaacagtggcctttattattttctgggtgaggagtaagaggagcaggctcctgcacagtgactacatgaacatgactcccAGAAGAcccgggcccacccgcaagcattaccagccctatgccccaccacgcgacttcgcagcctatcgctccagagtgaagttcagcaggagcgcagacgcccccgcgtaccagcagggccagaaccagctctataacgagctcaatctaggacgaagagaggagtacgatgttttggacaagagacgtggccgggaccctgagatggggggaaagccgagaaggaagaaccctcaggaaggcctgtacaatgaactgcagaaagataagatggcggaggcctacagtgagattgggatgaaaggcgagcgccggaggggcaaggggcacgatggcctttaccagggtctcagtacagccaccaaggacacctacgacgcccttcacatgcaggccctgccccctcgcCGGGCCAAGCGGTCCGGATCCGGAGCCACCAACTTCAGCCTGCTGAAGCAGGCCGGCGACGTGGAGGAAAATCCTGGACCCTACCAGCTGAGAGACTCTAAATCCAGTGACAAGTCTGTCTGCCTATTCACCGATTTTGATTCTCAAACAAATGTGTCACAAAGTAAGGATTCTGATGTGTATATCACAGACAAAACTGTGCTAGACATGAGGTCTATGGACTTCAAGAGCAACAGTGCTGTGGCCTGGAGCAACAAATCTGACTTTGCATGTGCAAACGCCTTCAACAACAGCATTATTCCAGAAGACACCTTCTTCCCCAGCCCAGGTAAGGGCAGCTTTGGTGCCTTCGCAGGCTGTTTCCTTGCTTCAGGAATGGCCAGGTTCTGCCCAGAGCTCTGGTCAATGATGTCTAAAACTCCTCTGATTGGTGGTCTCGGCCTTATCCATTGCCACCAAAACCCTCTTTTTACTAAGAAACAGTGAGCCTTGTTCTGGCAGTCCAGAGAATGACACGGGAAAAAAGCAGATGAAGAGAAGGTGGCAGGAGAGGGCACGTGGCCCAGCCTCAGTCTCTCCAACTGAGTTCCTGCCTGCCTGCCTTTGCTCAGACTGTTTGCCCCTTACTGCTCTTCTAGGCCTCATTCTAAGCCCCTTCTCCAAGTTGCCTCTCCTTATTTCTCCCTGTCTGCCAAAAAATCTTTCCCAGCTCACTAAGTCAGTCTCACGCAGTCACTCATTAACCCACCAATCACTGATTGTGCCGGCACATGAATGCACCAGGTGTTGAAGTGGAGGAATTAAAAAGTCAGATGAGGGGTGTGCCCAGAGGAAGCACCATTCTAGTTGGGGGAGCCCATCTGTCAGCTGGGAAAAGTCCAAATAACTTCAGATTGGAATGTGTTTTAACTCAGGGTTGAGAAAACAGCTACCTTCAGGACAAAAGTCAGGGAAGGGCTCTCTGAAGAAATGCTACTTGAAGATACCAGCCCTACCAAGGGCAGGGAGAGGACCCTATAgaggcctgggacaggagctcaatgagaaaggagaagagcagcaggcatgagttgaatgaaggaAGGCTAGGTGGAGGCTCAGTGATGATAAGTCTGCGATGGTGGATGCATGTGTCATGGTCATAGCTGTTTCCTGTGTGAAATTGTTATCCGCTCAGAGGGCACAATCCTATTCCGCGCTATCCGACAATCTCCAAGACATTAGGTGGAGTTCAGTTCGGCGTATGGCATATGTCGCTGGAAAGAACATGTGAGCAAAAGGCCAGCAAAAGGCCAGGAACCGTAAAAAGGCCGCGTTGCTGGCGTTTTTCCATAGGCTCCGCCCCCCTGACGAGCATCACAAAAATCGACGCTCAAGTCAGAGGTGGCGAAACCCGACAGGACTATAAAGATACCAGGCGTTTCCCCCTGGAAGCTCCCTCGTGCGCTCTCCTGTTCCGACCCTGCCGCTTACCGGATACCTGTCCGCCTTTCTCCCTTCGGGAAGCGTGGCGCTTTCTCATAGCTCACGCTGTAGGTATCTCAGTTCGGTGTAGGTCGTTCGCTCCAAGCTGGGCTGTGTGCACGAACCCCCCGTTCAGCCCGACCGCTGCGCCTTATCCGGTAACTATCGTCTTGAGTCCAACCCGGTAAGACACGACTTATCGCCACTGGCAGCAGCCACTGGTAACAGGATTAGCAGAGCGAGGTATGTAGGCGGTGCTACAGAGTTCTTGAAGTGGTGGCCTAACTACGGCT	8271	cagtgcaccaactatgcgctgctgaaactggcgggcgatgtggaaagcaacccgggcccgATGGGCGCGGGAGCGACAGGCAGAGCAATGGATGGTCCCCGCTTGCTCCTTCTTCTCCTGCTTGGAGTTTCTCTGGGTGGGGCTAAGGAAGCATGTCCCACGGGACTTTATACGCATAGTGGTGAATGCTGTAAAGCCTGCAACTTGGGTGAGGGAGTCGCACAGCCATGCGGAGCTAACCAAACGGTGTGCGAACCCTGTCTGGACTCTGTTACCTTCTCTGACGTCGTGTCAGCGACGGAACCATGTAAGCCCTGCACCGAATGTGTAGGGCTCCAATCTATGAGCGCTCCGTGCGTTGAAGCCGATGACGCTGTCTGCCGATGCGCATACGGTTACTACCAGGATGAAACGACCGGGCGCTGTGAGGCATGCAGAGTCTGTGAGGCCGGTTCCGGGCTCGTGTTCTCATGCCAAGATAAACAGAACACGGTCTGTGAGGAGTGCCCTGATGGAACGTACTCAGATGAAGCTAACCACGTAGATCCGTGCCTTCCCTGCACGGTGTGCGAGGATACAGAGCGCCAATTGCGGGAGTGCACCAGGTGGGCGGACGCTGAATGCGAAGAAATACCTGGACGGTGGATTACAAGAAGCACACCTCCCGAAGGTAGCGACAGCACAGCACCCAGTACCCAGGAACCCGAAGCGCCGCCGGAGCAGGACCTGATTGCTTCAACAGTAGCAGGAGTGGTTACAACGGTAATGGGATCTTCACAGCCTGTGGTTACTCGCGGGACAACTGACAATTTGATTCCCGTTTATTGCAGTATCTTGGCTGCAGTGGTTGTCGGCCTCGTTGCTTATATCGCTTTCAAGCGATGGAACTCCGAAGGAAGAGGAAGCCTTCTCACATGCGGAGATGTGGAAGAGAATCCTGGACCAAGCAAGGGCGAGGAGCTGTTCACCGGGGTGGTGCCCATCCTGGTCGAGCTGGACGGCGACGTAAACGGCCACAAGTTCAGCGTGCGCGGCGAGGGCGAGGGCGATGCCACCAACGGCAAGCTGACCCTGAAGTTCATCTGCACCACCGGCAAGCTGCCCGTGCCCTGGCCCACCCTCGTGACCACCCTGACCTACGGCGTGCAGTGCTTCAGCCGCTACCCCGACCACATGAAGCGCCACGACTTCTTCAAGTCCGCCATGCCCGAAGGCTACGTCCAGGAGCGCACCATCAGCTTCAAGGACGACGGCACCTACAAGACCCGCGCCGAGGTGAAGTTCGAGGGCGACACCCTGGTGAACCGCATCGAGCTGAAGGGCATCGACTTCAAGGAGGACGGCAACATCCTGGGGCACAAGCTGGAGTACAACTTCAACAGCCACAACGTCTATATCACCGCCGACAAGCAGAAGAACGGCATCAAGGCCAACTTCAAGATCCGCCACAACGTGGAGGACGGCAGCGTGCAGCTCGCCGACCACTACCAGCAGAACACCCCCATCGGCGACGGCCCCGTGCTGCTGCCCGACAACCACTACCTGAGCACCCAGTCCGTGCTGAGCAAAGACCCCAACGAGAAGCGCGATCACATGGTCCTgCTGGAgTTCGTGACCGCCGCCGGGATCACTAGGGCTAAGAGAGGTTCAGGATCTGCTACAAACTTCTCTCTGCTGAAACAGGCTGGGGATGTGGAAGAGAATCCAGGCCCAGGATCGGGTGGGACTAGTGGCgtgagcaagggcgaggaggataacatggccatcatcaaggagttcatgcgcttcaaggtgcacatggagggctccgtgaacggccacgagttcgagatcgagggcgagggcgagggccgcccctacgagggcacccagaccgccaagctgaaggtgaccaagggtggccccctgcccttcgcctgggacatcctgtcccctcagttcatgtacggctccaaggcctacgtgaagcaccccgccgacatccccgactacttgaagctgtccttccccgagggcttcaagtgggagcgcgtgatgaacttcgaggacggcggcgtggtgaccgtgacccaggactcctccctgcaggacggcgagttcatctacaaggtgaagctgcgcggcaccaacttcccctccgacggccccgtaatgcagaagaagaccatgggctgggaggcctcctccgagcggatgtaccccgaggacggcgccctgaagggcgagatcaagcagaggctgaagctgaaggacggcggccactacgacgctgaggtcaagaccacctacaaggccaagaagcccgtgcagctgcccggcgcctacaacgtcaacatcaagttggacatcacctcccacaacgaggactacaccatcgtggaacagtacgaacgcgccgagggccgccactccaccggcggcatggacgagctgtacaagggaaccggtGCTggaagtggtGAGGGCAGGGGATCTCTCCTTACTTGTGGCGACGTGGAGGAGAACCCCGGCCCCatggctctcccagtgactgccctactgcttcccctagcgcttctcctgcatgcagaggtgaagctgcagcagtctggggctgagctggtgaggcctgggtcctcagtgaagatttcctgcaaggcttctggctatgcattcagtagctactggatgaactgggtgaagcagaggcctggacagggtcttgagtggattggacagatttatcctggagatggtgatactaactacaatggaaagttcaagggtcaagccacactgactgcagacaaatcctccagcacagcctacatgcagctcagcggcctaacatctgaggactctgcggtctatttctgtgcaagaaagaccattagttcggtagtagatttctactttgactactggggccaagggaccacggtcaccgtctcctcaggtggaggtggatcaggtggaggtggatctggtggaggtggatctgacattgagctcacccagtctccaaaattcatgtccacatcagtaggagacagggtcagcgtcacctgcaaggccagtcagaatgtgggtactaatgtagcctggtatcaacagaaaccaggacaatctcctaaaccactgatttactcggcaacctaccggaacagtggagtccctgatcgcttcacaggcagtggatctgggacagatttcactctcaccatcactaacgtgcagtctaaagacttggcagactatttctgtcaacaatataacaggtatccgtacacgtccggaggggggaccaagctggagatcaaacgggcggccgcaattgaagttatgtatcctcctccttacctagacaatgagaagagcaatggaaccattatccatgtgaaagggaaacacctttgtccaagtcccctatttcccggaccttctaagcccttttgggtgctggtggtggttggtggagtcctggcttgctatagcttgctagtaacagtggcctttattattttctgggtgaggagtaagaggagcaggctcctgcacagtgactacatgaacatgactcccAGAAGAcccgggcccacccgcaagcattaccagccctatgccccaccacgcgacttcgcagcctatcgctccagagtgaagttcagcaggagcgcagacgcccccgcgtaccagcagggccagaaccagctctataacgagctcaatctaggacgaagagaggagtacgatgttttggacaagagacgtggccgggaccctgagatggggggaaagccgagaaggaagaaccctcaggaaggcctgtacaatgaactgcagaaagataagatggcggaggcctacagtgagattgggatgaaaggcgagcgccggaggggcaaggggcacgatggcctttaccagggtctcagtacagccaccaaggacacctacgacgcccttcacatgcaggccctgccccctcgcCGGGCCAAGCGGTCCGGATCCGGAGCCACCAACTTCAGCCTGCTGAAGCAGGCCGGCGACGTGGAGGAAAATCCTGGACCC	4050	G03: TRAClassic Exon KI	AGAGTCTCTCAGCTGGTACA
ED5i; 3e	pRL-222 TRAC Exon x4 KI- pUCmu BB	gtaacccactcgtgcacccaactgatcttcagcatcttttactttcaccagcgtttctgggtgagcaaaaacaggaaggcaaaatgccgcaaaaaagggaataagggcgacacggaaatgttgaatactcatactcttcctttttcaatattattgaagcatttatcagggttattgtctcatgagcggatacataGAAGTGCCATTCCGCCTGACCTttcctcctcaaaaggcaggaggtcggaAAGAATAAACAATGAGAGTCACATTAAAAACACAAAATCCTACGGAAATACTGAAGAATGAGTCTCAGCACTAAGGAAAAGCCTCCAGCAGCTCCTGCTTTCTGAGGGTGAAGGATAGACGCTGTGGCTCTGCATGACTCACTAGCACTCTATCACGGCCATATTCTGGCAGGGTCAGTGGCTCCAActaacatttgtttggtactttacagtttattaaatagatgtttatatggagaagctctcatttctttctcagaagagcctggctaggaaggtggatgaggcaccatattcattttgcaggtgaaattcctgagatgtaaggagctgctgtgacttgctcaaggccttatatcgagtaaacggtagtgctggggcttagacgcaggtgttctgatttatagttcaAAACCTCTATCAATGAGAGAGCAATCTCCTGGTAATGTGATAGATTTCCCAACTTAATGCCAACATACCATAAACCTCCCATTCTGCTAATGCCCAGCCTAAGTTGGGGAGACCACTCCAGATTCCAAGATGTACAGTTTGCTTTGCTGGGCCTTTTTCCCATGCCTGCCTTTACTCTGCCAGAGTTATATTGCTGGGGTTTTGAAGAAGATCCTATTAAATAAAAGAATAAGCAGTATTATTAAGTAGCCCTGCATTTCAGGTTTCCTTGAGTGGCAGGCCAGGCCTGGCCGTGAACGTTCACTGAAATCATGGCCTCTTGGCCAAGATTGATAGCTTGTGCCTGTCCCTGAGTCCCAGTCCATCACGAGCAGCTGGTTTCTAAGATGCTATTTCCCGTATAAAGCATGAGACCGTGACTTGCCAGCCCCACAGAGCCCCGCCCTTGTCCATCACTGGCATCTGGACTCCAGCCTGGGTTGGGGCAAAGAGGGAAATGAGATCATGTCCTAACCCTGATCCTCTTGTCCCACAGATATCCAGAACCCTGACCCTGCCGTGcagtgcaccaactatgcgctgctgaaactggcgggcgatgtggaaagcaacccgggcccgATGGGCGCGGGAGCGACAGGCAGAGCAATGGATGGTCCCCGCTTGCTCCTTCTTCTCCTGCTTGGAGTTTCTCTGGGTGGGGCTAAGGAAGCATGTCCCACGGGACTTTATACGCATAGTGGTGAATGCTGTAAAGCCTGCAACTTGGGTGAGGGAGTCGCACAGCCATGCGGAGCTAACCAAACGGTGTGCGAACCCTGTCTGGACTCTGTTACCTTCTCTGACGTCGTGTCAGCGACGGAACCATGTAAGCCCTGCACCGAATGTGTAGGGCTCCAATCTATGAGCGCTCCGTGCGTTGAAGCCGATGACGCTGTCTGCCGATGCGCATACGGTTACTACCAGGATGAAACGACCGGGCGCTGTGAGGCATGCAGAGTCTGTGAGGCCGGTTCCGGGCTCGTGTTCTCATGCCAAGATAAACAGAACACGGTCTGTGAGGAGTGCCCTGATGGAACGTACTCAGATGAAGCTAACCACGTAGATCCGTGCCTTCCCTGCACGGTGTGCGAGGATACAGAGCGCCAATTGCGGGAGTGCACCAGGTGGGCGGACGCTGAATGCGAAGAAATACCTGGACGGTGGATTACAAGAAGCACACCTCCCGAAGGTAGCGACAGCACAGCACCCAGTACCCAGGAACCCGAAGCGCCGCCGGAGCAGGACCTGATTGCTTCAACAGTAGCAGGAGTGGTTACAACGGTAATGGGATCTTCACAGCCTGTGGTTACTCGCGGGACAACTGACAATTTGATTCCCGTTTATTGCAGTATCTTGGCTGCAGTGGTTGTCGGCCTCGTTGCTTATATCGCTTTCAAGCGATGGAACTCCGAAGGAAGAGGAAGCCTTCTCACATGCGGAGATGTGGAAGAGAATCCTGGACCAAGCAAGGGCGAGGAGCTGTTCACCGGGGTGGTGCCCATCCTGGTCGAGCTGGACGGCGACGTAAACGGCCACAAGTTCAGCGTGCGCGGCGAGGGCGAGGGCGATGCCACCAACGGCAAGCTGACCCTGAAGTTCATCTGCACCACCGGCAAGCTGCCCGTGCCCTGGCCCACCCTCGTGACCACCCTGACCTACGGCGTGCAGTGCTTCAGCCGCTACCCCGACCACATGAAGCGCCACGACTTCTTCAAGTCCGCCATGCCCGAAGGCTACGTCCAGGAGCGCACCATCAGCTTCAAGGACGACGGCACCTACAAGACCCGCGCCGAGGTGAAGTTCGAGGGCGACACCCTGGTGAACCGCATCGAGCTGAAGGGCATCGACTTCAAGGAGGACGGCAACATCCTGGGGCACAAGCTGGAGTACAACTTCAACAGCCACAACGTCTATATCACCGCCGACAAGCAGAAGAACGGCATCAAGGCCAACTTCAAGATCCGCCACAACGTGGAGGACGGCAGCGTGCAGCTCGCCGACCACTACCAGCAGAACACCCCCATCGGCGACGGCCCCGTGCTGCTGCCCGACAACCACTACCTGAGCACCCAGTCCGTGCTGAGCAAAGACCCCAACGAGAAGCGCGATCACATGGTCCTgCTGGAgTTCGTGACCGCCGCCGGGATCACTAGGGCTAAGAGAGGTTCAGGATCTGCTACAAACTTCTCTCTGCTGAAACAGGCTGGGGATGTGGAAGAGAATCCAGGCCCAGGATCGGGTGGGACTAGTGGCgtgagcaagggcgaggaggataacatggccatcatcaaggagttcatgcgcttcaaggtgcacatggagggctccgtgaacggccacgagttcgagatcgagggcgagggcgagggccgcccctacgagggcacccagaccgccaagctgaaggtgaccaagggtggccccctgcccttcgcctgggacatcctgtcccctcagttcatgtacggctccaaggcctacgtgaagcaccccgccgacatccccgactacttgaagctgtccttccccgagggcttcaagtgggagcgcgtgatgaacttcgaggacggcggcgtggtgaccgtgacccaggactcctccctgcaggacggcgagttcatctacaaggtgaagctgcgcggcaccaacttcccctccgacggccccgtaatgcagaagaagaccatgggctgggaggcctcctccgagcggatgtaccccgaggacggcgccctgaagggcgagatcaagcagaggctgaagctgaaggacggcggccactacgacgctgaggtcaagaccacctacaaggccaagaagcccgtgcagctgcccggcgcctacaacgtcaacatcaagttggacatcacctcccacaacgaggactacaccatcgtggaacagtacgaacgcgccgagggccgccactccaccggcggcatggacgagctgtacaagggaaccggtGCTggaagtggtGAGGGCAGGGGATCTCTCCTTACTTGTGGCGACGTGGAGGAGAACCCCGGCCCCatggctctcccagtgactgccctactgcttcccctagcgcttctcctgcatgcagaggtgaagctgcagcagtctggggctgagctggtgaggcctgggtcctcagtgaagatttcctgcaaggcttctggctatgcattcagtagctactggatgaactgggtgaagcagaggcctggacagggtcttgagtggattggacagatttatcctggagatggtgatactaactacaatggaaagttcaagggtcaagccacactgactgcagacaaatcctccagcacagcctacatgcagctcagcggcctaacatctgaggactctgcggtctatttctgtgcaagaaagaccattagttcggtagtagatttctactttgactactggggccaagggaccacggtcaccgtctcctcaggtggaggtggatcaggtggaggtggatctggtggaggtggatctgacattgagctcacccagtctccaaaattcatgtccacatcagtaggagacagggtcagcgtcacctgcaaggccagtcagaatgtgggtactaatgtagcctggtatcaacagaaaccaggacaatctcctaaaccactgatttactcggcaacctaccggaacagtggagtccctgatcgcttcacaggcagtggatctgggacagatttcactctcaccatcactaacgtgcagtctaaagacttggcagactatttctgtcaacaatataacaggtatccgtacacgtccggaggggggaccaagctggagatcaaacgggcggccgcaattgaagttatgtatcctcctccttacctagacaatgagaagagcaatggaaccattatccatgtgaaagggaaacacctttgtccaagtcccctatttcccggaccttctaagcccttttgggtgctggtggtggttggtggagtcctggcttgctatagcttgctagtaacagtggcctttattattttctgggtgaggagtaagaggagcaggctcctgcacagtgactacatgaacatgactcccAGAAGAcccgggcccacccgcaagcattaccagccctatgccccaccacgcgacttcgcagcctatcgctccagagtgaagttcagcaggagcgcagacgcccccgcgtaccagcagggccagaaccagctctataacgagctcaatctaggacgaagagaggagtacgatgttttggacaagagacgtggccgggaccctgagatggggggaaagccgagaaggaagaaccctcaggaaggcctgtacaatgaactgcagaaagataagatggcggaggcctacagtgagattgggatgaaaggcgagcgccggaggggcaaggggcacgatggcctttaccagggtctcagtacagccaccaaggacacctacgacgcccttcacatgcaggccctgccccctcgcCGGGCCAAGCGGTCCGGATCCGGAGCCACCAACTTCAGCCTGCTGAAGCAGGCCGGCGACGTGGAGGAAAATCCTGGACCCTACCAGCTGAGAGACTCTAAATCCAGTGACAAGTCTGTCTGCCTATTCACCGATTTTGATTCTCAAACAAATGTGTCACAAAGTAAGGATTCTGATGTGTATATCACAGACAAAACTGTGCTAGACATGAGGTCTATGGACTTCAAGAGCAACAGTGCTGTGGCCTGGAGCAACAAATCTGACTTTGCATGTGCAAACGCCTTCAACAACAGCATTATTCCAGAAGACACCTTCTTCCCCAGCCCAGGTAAGGGCAGCTTTGGTGCCTTCGCAGGCTGTTTCCTTGCTTCAGGAATGGCCAGGTTCTGCCCAGAGCTCTGGTCAATGATGTCTAAAACTCCTCTGATTGGTGGTCTCGGCCTTATCCATTGCCACCAAAACCCTCTTTTTACTAAGAAACAGTGAGCCTTGTTCTGGCAGTCCAGAGAATGACACGGGAAAAAAGCAGATGAAGAGAAGGTGGCAGGAGAGGGCACGTGGCCCAGCCTCAGTCTCTCCAACTGAGTTCCTGCCTGCCTGCCTTTGCTCAGACTGTTTGCCCCTTACTGCTCTTCTAGGCCTCATTCTAAGCCCCTTCTCCAAGTTGCCTCTCCTTATTTCTCCCTGTCTGCCAAAAAATCTTTCCCAGCTCACTAAGTCAGTCTCACGCAGTCACTCATTAACCCACCAATCACTGATTGTGCCGGCACATGAATGCACCAGGTGTTGAAGTGGAGGAATTAAAAAGTCAGATGAGGGGTGTGCCCAGAGGAAGCACCATTCTAGTTGGGGGAGCCCATCTGTCAGCTGGGAAAAGTCCAAATAACTTCAGATTGGAATGTGTTTTAACTCAGGGTTGAGAAAACAGCTACCTTCAGGACAAAAGTCAGGGAAGGGCTCTCTGAAGAAATGCTACTTGAAGATACCAGCCCTACCAAGGGCAGGGAGAGGACCCTATAgaggcctgggacaggagctcaatgagaaaggagaagagcagcaggcatgagttgaatgaaggaAGGCTAGGTGGAGGCTCAGTGgtttttccataggctccgcccccctgacgagcatcacaaaaatcgacgctcaagtcagaggtggcgaaacccgacaggactataaagataccaggcgtttccccctggaagctccctcgtgcgctctcctgttccgaccctgccgcttaccggatacctgtccgcctttctcccttcgggaagcgtggcgctttctcatagctcacgctgtaggtatctcagttcggtgtaggtcgttcgctccaagctgggctgtgtgcacgaaccccccgttcagcccgaccgctgcgccttatccggtaactatcgtcttgagtccaacccggtaagacacgacttatcgccactggcagcagccactggtaacaggattagcagagcgaggtatgtaggcggtgctacagagttcttgaagtggtggcctaactacggctacactagaagaacagtatttggtatctgcgctctgctgaagccagttaccttcggaaaaagagttggtagctcttgatccggcaaacaaaccaccgctggtagcggtggtttttttgtttgcaagcagcagattacgcgcagaaaaaaaggatctcaagaagatcctttgatcttttctactaccaatgcttaatcagtgaggcacctatctcagcgatctgtctatttcgttcatccatagttgcctgactccccgtcgtgtagataactacgatacgggagggcttaccatctggccccagtgctgcaatgataccgcgagacccacgctcaccggctccagatttatcagcaataaaccagccagccggaagggccgagcgcagaagtggtcctgcaactttatccgcctccatccagtctattaattgttgccgggaagctagagtaagtagttcgccagttaatagtttgcgcaacgttgttgccattgctacaggcatcgtggtgtcacgctcgtcgtttggtatggcttcattcagctccggttcccaacgatcaaggcgagttacatgatcccccatgttgtgcaaaaaagcggttagctccttcggtcctccgatcgttgtcagaagtaagttggccgcagtgttatcactcatggttatggcagcactgcataattctcctactgtcatgccatccgtaagatgcttttctgtgactggtgagtactcaaccaagtcattctgagaatagtgtatgcggcgaccgagttgctcttgcccggcgtcaatacgggataataccgcgccacatagcagaactttaaaagtgctcatcattggaaaacgttcttcggggcgaaaactctcaaggatcttaccgctgttgagatccagttcgat	7632	cagtgcaccaactatgcgctgctgaaactggcgggcgatgtggaaagcaacccgggcccgATGGGCGCGGGAGCGACAGGCAGAGCAATGGATGGTCCCCGCTTGCTCCTTCTTCTCCTGCTTGGAGTTTCTCTGGGTGGGGCTAAGGAAGCATGTCCCACGGGACTTTATACGCATAGTGGTGAATGCTGTAAAGCCTGCAACTTGGGTGAGGGAGTCGCACAGCCATGCGGAGCTAACCAAACGGTGTGCGAACCCTGTCTGGACTCTGTTACCTTCTCTGACGTCGTGTCAGCGACGGAACCATGTAAGCCCTGCACCGAATGTGTAGGGCTCCAATCTATGAGCGCTCCGTGCGTTGAAGCCGATGACGCTGTCTGCCGATGCGCATACGGTTACTACCAGGATGAAACGACCGGGCGCTGTGAGGCATGCAGAGTCTGTGAGGCCGGTTCCGGGCTCGTGTTCTCATGCCAAGATAAACAGAACACGGTCTGTGAGGAGTGCCCTGATGGAACGTACTCAGATGAAGCTAACCACGTAGATCCGTGCCTTCCCTGCACGGTGTGCGAGGATACAGAGCGCCAATTGCGGGAGTGCACCAGGTGGGCGGACGCTGAATGCGAAGAAATACCTGGACGGTGGATTACAAGAAGCACACCTCCCGAAGGTAGCGACAGCACAGCACCCAGTACCCAGGAACCCGAAGCGCCGCCGGAGCAGGACCTGATTGCTTCAACAGTAGCAGGAGTGGTTACAACGGTAATGGGATCTTCACAGCCTGTGGTTACTCGCGGGACAACTGACAATTTGATTCCCGTTTATTGCAGTATCTTGGCTGCAGTGGTTGTCGGCCTCGTTGCTTATATCGCTTTCAAGCGATGGAACTCCGAAGGAAGAGGAAGCCTTCTCACATGCGGAGATGTGGAAGAGAATCCTGGACCAAGCAAGGGCGAGGAGCTGTTCACCGGGGTGGTGCCCATCCTGGTCGAGCTGGACGGCGACGTAAACGGCCACAAGTTCAGCGTGCGCGGCGAGGGCGAGGGCGATGCCACCAACGGCAAGCTGACCCTGAAGTTCATCTGCACCACCGGCAAGCTGCCCGTGCCCTGGCCCACCCTCGTGACCACCCTGACCTACGGCGTGCAGTGCTTCAGCCGCTACCCCGACCACATGAAGCGCCACGACTTCTTCAAGTCCGCCATGCCCGAAGGCTACGTCCAGGAGCGCACCATCAGCTTCAAGGACGACGGCACCTACAAGACCCGCGCCGAGGTGAAGTTCGAGGGCGACACCCTGGTGAACCGCATCGAGCTGAAGGGCATCGACTTCAAGGAGGACGGCAACATCCTGGGGCACAAGCTGGAGTACAACTTCAACAGCCACAACGTCTATATCACCGCCGACAAGCAGAAGAACGGCATCAAGGCCAACTTCAAGATCCGCCACAACGTGGAGGACGGCAGCGTGCAGCTCGCCGACCACTACCAGCAGAACACCCCCATCGGCGACGGCCCCGTGCTGCTGCCCGACAACCACTACCTGAGCACCCAGTCCGTGCTGAGCAAAGACCCCAACGAGAAGCGCGATCACATGGTCCTgCTGGAgTTCGTGACCGCCGCCGGGATCACTAGGGCTAAGAGAGGTTCAGGATCTGCTACAAACTTCTCTCTGCTGAAACAGGCTGGGGATGTGGAAGAGAATCCAGGCCCAGGATCGGGTGGGACTAGTGGCgtgagcaagggcgaggaggataacatggccatcatcaaggagttcatgcgcttcaaggtgcacatggagggctccgtgaacggccacgagttcgagatcgagggcgagggcgagggccgcccctacgagggcacccagaccgccaagctgaaggtgaccaagggtggccccctgcccttcgcctgggacatcctgtcccctcagttcatgtacggctccaaggcctacgtgaagcaccccgccgacatccccgactacttgaagctgtccttccccgagggcttcaagtgggagcgcgtgatgaacttcgaggacggcggcgtggtgaccgtgacccaggactcctccctgcaggacggcgagttcatctacaaggtgaagctgcgcggcaccaacttcccctccgacggccccgtaatgcagaagaagaccatgggctgggaggcctcctccgagcggatgtaccccgaggacggcgccctgaagggcgagatcaagcagaggctgaagctgaaggacggcggccactacgacgctgaggtcaagaccacctacaaggccaagaagcccgtgcagctgcccggcgcctacaacgtcaacatcaagttggacatcacctcccacaacgaggactacaccatcgtggaacagtacgaacgcgccgagggccgccactccaccggcggcatggacgagctgtacaagggaaccggtGCTggaagtggtGAGGGCAGGGGATCTCTCCTTACTTGTGGCGACGTGGAGGAGAACCCCGGCCCCatggctctcccagtgactgccctactgcttcccctagcgcttctcctgcatgcagaggtgaagctgcagcagtctggggctgagctggtgaggcctgggtcctcagtgaagatttcctgcaaggcttctggctatgcattcagtagctactggatgaactgggtgaagcagaggcctggacagggtcttgagtggattggacagatttatcctggagatggtgatactaactacaatggaaagttcaagggtcaagccacactgactgcagacaaatcctccagcacagcctacatgcagctcagcggcctaacatctgaggactctgcggtctatttctgtgcaagaaagaccattagttcggtagtagatttctactttgactactggggccaagggaccacggtcaccgtctcctcaggtggaggtggatcaggtggaggtggatctggtggaggtggatctgacattgagctcacccagtctccaaaattcatgtccacatcagtaggagacagggtcagcgtcacctgcaaggccagtcagaatgtgggtactaatgtagcctggtatcaacagaaaccaggacaatctcctaaaccactgatttactcggcaacctaccggaacagtggagtccctgatcgcttcacaggcagtggatctgggacagatttcactctcaccatcactaacgtgcagtctaaagacttggcagactatttctgtcaacaatataacaggtatccgtacacgtccggaggggggaccaagctggagatcaaacgggcggccgcaattgaagttatgtatcctcctccttacctagacaatgagaagagcaatggaaccattatccatgtgaaagggaaacacctttgtccaagtcccctatttcccggaccttctaagcccttttgggtgctggtggtggttggtggagtcctggcttgctatagcttgctagtaacagtggcctttattattttctgggtgaggagtaagaggagcaggctcctgcacagtgactacatgaacatgactcccAGAAGAcccgggcccacccgcaagcattaccagccctatgccccaccacgcgacttcgcagcctatcgctccagagtgaagttcagcaggagcgcagacgcccccgcgtaccagcagggccagaaccagctctataacgagctcaatctaggacgaagagaggagtacgatgttttggacaagagacgtggccgggaccctgagatggggggaaagccgagaaggaagaaccctcaggaaggcctgtacaatgaactgcagaaagataagatggcggaggcctacagtgagattgggatgaaaggcgagcgccggaggggcaaggggcacgatggcctttaccagggtctcagtacagccaccaaggacacctacgacgcccttcacatgcaggccctgccccctcgcCGGGCCAAGCGGTCCGGATCCGGAGCCACCAACTTCAGCCTGCTGAAGCAGGCCGGCGACGTGGAGGAAAATCCTGGACCC	4050	G03: TRAClassic Exon KI	AGAGTCTCTCAGCTGGTACA
ED5i	pRL-255 TRAC IS2 - GFP-CAR-SV40 pA	GAAGATCCTTTGATCTTTTCTACGGGGTCTGACGCTCAGTGGAACGAAAACTCACGTTAAGGGATTTTGGTCATGAGATTATCAAAAAGGATCTTCACCTAGATCCTTTTAAATTAAAAATGAAGTTTTAAATCAATCTAAAGTATATATGAGTAAACTTGGTCTGACAGTTACCAATGCTTAATCAGTGAGGCACCTATCTCAGCGATCTGTCTATTTCGTTCATCCATAGTTGCCTGACTCCCCGTCGTGTAGATAACTACGATACGGGAGGGCTTACCATCTGGCCCCAGTGCTGCAATGATACCGCGAGACCCACGCTCACCGGCTCCAGATTTATCAGCAATAAACCAGCCAGCCGGAAGGGCCGAGCGCAGAAGTGGTCCTGCAACTTTATCCGCCTCCATCCAGTCTATTAATTGTTGCCGGGAAGCTAGAGTAAGTAGTTCGCCAGTTAATAGTTTGCGCAACGTTGTTGCCATTGCTACAGGCATCGTGGTGTCACGCTCGTCGTTTGGTATGGCTTCATTCAGCTCCGGTTCCCAACGATCAAGGCGAGTTACATGATCCCCCATGTTGTGCAAAAAAGCGGTTAGCTCCTTCGGTCCTCCGATCGTTGTCAGAAGTAAGTTGGCCGCAGTGTTATCACTCATGGTTATGGCAGCACTGCATAATTCTCTTACTGTCATGCCATCCGTAAGATGCTTTTCTGTGACTGGTGAGTACTCAACCAAGTCATTCTGAGAATAGTGTATGCGGCGACCGAGTTGCTCTTGCCCGGCGTCAATACGGGATAATACCGCGCCACATAGCAGAACTTTAAAAGTGCTCATCATTGGAAAACGTTCTTCGGGGCGAAAACTCTCAAGGATCTTACCGCTGTTGAGATCCAGTTCGATGTAACCCACTCGTGCACCCAACTGATCTTCAGCATCTTTTACTTTCACCAGCGTTTCTGGGTGAGCAAAAACAGGAAGGCAAAATGCCGCAAAAAAGGGAATAAGGGCGACACGGAAATGTTGAATACTCATACTCTTCCTTTTTCAATATTATTGAAGCATTTATCAGGGTTATTGTCTCATGAGCGGATACATATTTGAATGTATTTAGAAAAATAAACAAATAGGGGTTCCGCGCACATTTCCCCGAAAAGTGCCACCTGACGTCTAAGAAACCATTATTATCATGACATTAACCTATAAAAATAGGCGTATCACGAGGCCCTTTCGTCTCGCGCGTTTCGGTGATGACGGTGAAAACCTCTGACACATGCAGCTCCCGGAGACGGTCACAGCTTGTCTGTAAGCGGATGCCGGGAGCAGACAAGCCCGTCAGGGCGCGTCAGCGGGTGTTGGCGGGTGTCGGGGCTGGCTTAACTATGCGGCATCAGAGCAGATTGTACTGAGAGTGCACCATATGCGGTGTGAAATACCGCACAGATGCGTAAGGAGAAAATACCGCATCAGGCGCCATTCGCCATTCAGGCTGCGCAACTGTTGGGAAGGGCGATCGGTGCGGGCCTCTTCGCTATTACGCCAGCTGGCGAAAGGGGGATGTGCTGCAAGGCGATTAAGTTGGGTAACGCCAGGGTTTTCCCAGTCACGACGTTGTAAAACGACGgccagtgaattcgagctcggtacccggggaCCATAAACCTCCCATTCTGCTAATGCCCAGCCTAAGTTGGGGAGACCACTCCAGATTCCAAGATGTACAGTTTGCTTTGCTGGGCCTTTTTCCCATGCCTGCCTTTACTCTGCCAGAGTTATATTGCTGGGGTTTTGAAGAAGATCCTATTAAATAAAAGAATAAGCAGTATTATTAAGTAGCCCTGCATTTCAGGTTTCCTTGAGTGGCAGGCCAGGCCTGGCCGTGAACGTTCACTGAAATCATGGCCTCTTGGCCAAGATTGATAGCTTGTGCCTGTCCCTGAGTCCCAGTCCATCACGAGCAGCTGGTTTCTAAGATGCTATTTCCCGTATAAAGCATGAGACCGTGACTTGCCAGCCCCACAGAGCCCCGCCCTTGTCCATCACTGGCATCTGGACTCCAGCCTGGGTTGGGGCAAAGAGGGAAATGAGATCATGTCCTAACCCTGATCCTCTTGTCCCACAGATATCCAGAACCCTGACCCTGCCGTGTACCAGCTGAGAGACTCTAAATCCAGTGACAAGTCTGTCTGCCTATTCACCGATTTTGATTCTCAAACAAATGTGTCACAAAGTAAGGATTCTGATGTGTATATCACAGACAAAACTGTGCTAGACATGAGGTCTATGGACTTCAAGAGCAACAGTGCTGTGGCCTGGAGCAACAAATCTGACTTTGCATGTGCAAACGCCTTCAACAACAGCATTATTCCAGAAGACACCTTCTTCCCCAGCCCAGGTAAGGGCAGCTTTGGTGCCTTCGCAGGCTGTTTCCTTGCTTCAGGAATGGCCAGGTTCTGCCCAGAGCTCTGGTCAATGATGTCTAAAACTCCTCTGATTGGTGGTCTCGGCCTTATCCATTGCCACCAAAACCCTCTTTTTACTAAGAAACAGTGAGCCTTGTTCTGGCAGTCCAGAGAATGACACGGGAAAAAAGCAGATGAAGAGAAGGTGGCAGGAGAGGGCACGTGGCCCAGCCTCAGTCTCTCCAACTGAGTTCCTGCCTGCCTGCCTTTGCCCCGTCACCTTTGGCTTATCAGTCTAATCTCCTCTCTTCTCCTCTCTCCAGAAcagtgcaccaactatgcgctgctgaaactggcgggcgatgtggaaagcaacccgggcccgGGATCGGGTGGGACTAGTGGCAGCAAGGGCGAGGAGCTGTTCACCGGGGTGGTGCCCATCCTGGTCGAGCTGGACGGCGACGTAAACGGCCACAAGTTCAGCGTGCGCGGCGAGGGCGAGGGCGATGCCACCAACGGCAAGCTGACCCTGAAGTTCATCTGCACCACCGGCAAGCTGCCCGTGCCCTGGCCCACCCTCGTGACCACCCTGACCTACGGCGTGCAGTGCTTCAGCCGCTACCCCGACCACATGAAGCGCCACGACTTCTTCAAGTCCGCCATGCCCGAAGGCTACGTCCAGGAGCGCACCATCAGCTTCAAGGACGACGGCACCTACAAGACCCGCGCCGAGGTGAAGTTCGAGGGCGACACCCTGGTGAACCGCATCGAGCTGAAGGGCATCGACTTCAAGGAGGACGGCAACATCCTGGGGCACAAGCTGGAGTACAACTTCAACAGCCACAACGTCTATATCACCGCCGACAAGCAGAAGAACGGCATCAAGGCCAACTTCAAGATCCGCCACAACGTGGAGGACGGCAGCGTGCAGCTCGCCGACCACTACCAGCAGAACACCCCCATCGGCGACGGCCCCGTGCTGCTGCCCGACAACCACTACCTGAGCACCCAGTCCGTGCTGAGCAAAGACCCCAACGAGAAGCGCGATCACATGGTCCTgCTGGAgTTCGTGACCGCCGCCGGGATCACTggaaccggtGCTggaagtggtGAGGGCAGGGGATCTCTCCTTACTTGTGGCGACGTGGAGGAGAACCCCGGCCCCatggctctcccagtgactgccctactgcttcccctagcgcttctcctgcatgcagaggtgaagctgcagcagtctggggctgagctggtgaggcctgggtcctcagtgaagatttcctgcaaggcttctggctatgcattcagtagctactggatgaactgggtgaagcagaggcctggacagggtcttgagtggattggacagatttatcctggagatggtgatactaactacaatggaaagttcaagggtcaagccacactgactgcagacaaatcctccagcacagcctacatgcagctcagcggcctaacatctgaggactctgcggtctatttctgtgcaagaaagaccattagttcggtagtagatttctactttgactactggggccaagggaccacggtcaccgtctcctcaggtggaggtggatcaggtggaggtggatctggtggaggtggatctgacattgagctcacccagtctccaaaattcatgtccacatcagtaggagacagggtcagcgtcacctgcaaggccagtcagaatgtgggtactaatgtagcctggtatcaacagaaaccaggacaatctcctaaaccactgatttactcggcaacctaccggaacagtggagtccctgatcgcttcacaggcagtggatctgggacagatttcactctcaccatcactaacgtgcagtctaaagacttggcagactatttctgtcaacaatataacaggtatccgtacacgtccggaggggggaccaagctggagatcaaacgggcggccgcaattgaagttatgtatcctcctccttacctagacaatgagaagagcaatggaaccattatccatgtgaaagggaaacacctttgtccaagtcccctatttcccggaccttctaagcccttttgggtgctggtggtggttggtggagtcctggcttgctatagcttgctagtaacagtggcctttattattttctgggtgaggagtaagaggagcaggctcctgcacagtgactacatgaacatgactcccAGAAGAcccgggcccacccgcaagcattaccagccctatgccccaccacgcgacttcgcagcctatcgctccagagtgaagttcagcaggagcgcagacgcccccgcgtaccagcagggccagaaccagctctataacgagctcaatctaggacgaagagaggagtacgatgttttggacaagagacgtggccgggaccctgagatggggggaaagccgagaaggaagaaccctcaggaaggcctgtacaatgaactgcagaaagataagatggcggaggcctacagtgagattgggatgaaaggcgagcgccggaggggcaaggggcacgatggcctttaccagggtctcagtacagccaccaaggacacctacgacgcccttcacatgcaggccctgccccctcgcCGGGCCAAGCGGTCCGGATCCGGATGAcaccgggtcttcaacttgtttattgcagcttataatggttacaaataaagcaatagcatcacaaatttcacaaataaagcatttttttcactgcattctagttgtggtttgtccaaactcatcaatgtatcttatcatgtctggaagacctgtttaccAGTGACATCTGGACGCTAAGACCGCTCAGACTGTTTGCCCCTTACTGCTCTTCTAGGCCTCATTCTAAGCCCCTTCTCCAAGTTGCCTCTCCTTATTTCTCCCTGTCTGCCAAAAAATCTTTCCCAGCTCACTAAGTCAGTCTCACGCAGTCACTCATTAACCCACCAATCACTGATTGTGCCGGCACATGAATGCACCAGGTGTTGAAGTGGAGGAATTAAAAAGTCAGATGAGGGGTGTGCCCAGAGGAAGCACCATTCTAGTTGGGGGAGCCCATCTGTCAGCTGGGAAAAGTCCAAATAACTTCAGATTGGAATGTGTTTTAACTCAGGGTTGAGAAAACAGCTACCTTCAGGACAAAAGTCAGGGAAGGGCTCTCTGAAGAAATGCTACTTGAAGATACCAGCCCTACCAAGGGCAGGGAGAGGACCCTATAgaggcctgggacaggagctcaatgagaaaggagaagagcagcaggcatgagttgaatgaaggaggcagggccgggtcacagggccttctaggccatgagagggtagacagtattctaaggacgccagaaagctgttgatcggcttcaagcaggggagggacacctaatttgcttttcttttttttttttttttttttttttttttttgagatggagttttgctcttgttgcccaggctggagtgcaatggtgcatcttggctcactgcaacctccgcctcccaggttcaagtgattctcctgcctcagcctcccgagtagctgagattacaggcacccgccaccatgcctggctaattttttgtatttttagtagagacagggtttcactatgttggccaggctggtctcgaactcctgacctcaggtgatccacccgcttcagcctcccaaagtgctgggattacaggcgtgagccaccacacccggcctgcttttcttaaagatcaatctgagtgctgtacggagagtgggttgtaagccaagagtagaagcagaaagggagcagttgcagcagagagatgatggaggcctgggcagggtggtggcagggaggtaaccaacaccattcaggtcctctagagtcgacctgcaggcatgcaagCTTGGCGTAATCATGGTCATAGCTGTTTCCTGTGTGAAATTGTTATCCGCTCACAATTCCACACAACATACGAGCCGGAAGCATAAAGTGTAAAGCCTGGGGTGCCTAATGAGTGAGCTAACTCACATTAATTGCGTTGCGCTCACTGCCCGCTTTCCAGTCGGGAAACCTGTCGTGCCAGCTGCATTAATGAATCGGCCAACGCGCGGGGAGAGGCGGTTTGCGTATTGGGCGCTCTTCCGCTTCCTCGCTCACTGACTCGCTGCGCTCGGTCGTTCGGCTGCGGCGAGCGGTATCAGCTCACTCAAAGGCGGTAATACGGTTATCCACAGAATCAGGGGATAACGCAGGAAAGAACATGTGAGCAAAAGGCCAGCAAAAGGCCAGGAACCGTAAAAAGGCCGCGTTGCTGGCGTTTTTCCATAGGCTCCGCCCCCCTGACGAGCATCACAAAAATCGACGCTCAAGTCAGAGGTGGCGAAACCCGACAGGACTATAAAGATACCAGGCGTTTCCCCCTGGAAGCTCCCTCGTGCGCTCTCCTGTTCCGACCCTGCCGCTTACCGGATACCTGTCCGCCTTTCTCCCTTCGGGAAGCGTGGCGCTTTCTCATAGCTCACGCTGTAGGTATCTCAGTTCGGTGTAGGTCGTTCGCTCCAAGCTGGGCTGTGTGCACGAACCCCCCGTTCAGCCCGACCGCTGCGCCTTATCCGGTAACTATCGTCTTGAGTCCAACCCGGTAAGACACGACTTATCGCCACTGGCAGCAGCCACTGGTAACAGGATTAGCAGAGCGAGGTATGTAGGCGGTGCTACAGAGTTCTTGAAGTGGTGGCCTAACTACGGCTACACTAGAAGGACAGTATTTGGTATCTGCGCTCTGCTGAAGCCAGTTACCTTCGGAAAAAGAGTTGGTAGCTCTTGATCCGGCAAACAAACCACCGCTGGTAGCGGTGGTTTTTTTGTTTGCAAGCAGCAGATTACGCGCAGAAAAAAAGGATCTCAA	7312	CCCCGTCACCTTTGGCTTATCAGTCTAATCTCCTCTCTTCTCCTCTCTCCAGAAcagtgcaccaactatgcgctgctgaaactggcgggcgatgtggaaagcaacccgggcccgGGATCGGGTGGGACTAGTGGCAGCAAGGGCGAGGAGCTGTTCACCGGGGTGGTGCCCATCCTGGTCGAGCTGGACGGCGACGTAAACGGCCACAAGTTCAGCGTGCGCGGCGAGGGCGAGGGCGATGCCACCAACGGCAAGCTGACCCTGAAGTTCATCTGCACCACCGGCAAGCTGCCCGTGCCCTGGCCCACCCTCGTGACCACCCTGACCTACGGCGTGCAGTGCTTCAGCCGCTACCCCGACCACATGAAGCGCCACGACTTCTTCAAGTCCGCCATGCCCGAAGGCTACGTCCAGGAGCGCACCATCAGCTTCAAGGACGACGGCACCTACAAGACCCGCGCCGAGGTGAAGTTCGAGGGCGACACCCTGGTGAACCGCATCGAGCTGAAGGGCATCGACTTCAAGGAGGACGGCAACATCCTGGGGCACAAGCTGGAGTACAACTTCAACAGCCACAACGTCTATATCACCGCCGACAAGCAGAAGAACGGCATCAAGGCCAACTTCAAGATCCGCCACAACGTGGAGGACGGCAGCGTGCAGCTCGCCGACCACTACCAGCAGAACACCCCCATCGGCGACGGCCCCGTGCTGCTGCCCGACAACCACTACCTGAGCACCCAGTCCGTGCTGAGCAAAGACCCCAACGAGAAGCGCGATCACATGGTCCTgCTGGAgTTCGTGACCGCCGCCGGGATCACTggaaccggtGCTggaagtggtGAGGGCAGGGGATCTCTCCTTACTTGTGGCGACGTGGAGGAGAACCCCGGCCCCatggctctcccagtgactgccctactgcttcccctagcgcttctcctgcatgcagaggtgaagctgcagcagtctggggctgagctggtgaggcctgggtcctcagtgaagatttcctgcaaggcttctggctatgcattcagtagctactggatgaactgggtgaagcagaggcctggacagggtcttgagtggattggacagatttatcctggagatggtgatactaactacaatggaaagttcaagggtcaagccacactgactgcagacaaatcctccagcacagcctacatgcagctcagcggcctaacatctgaggactctgcggtctatttctgtgcaagaaagaccattagttcggtagtagatttctactttgactactggggccaagggaccacggtcaccgtctcctcaggtggaggtggatcaggtggaggtggatctggtggaggtggatctgacattgagctcacccagtctccaaaattcatgtccacatcagtaggagacagggtcagcgtcacctgcaaggccagtcagaatgtgggtactaatgtagcctggtatcaacagaaaccaggacaatctcctaaaccactgatttactcggcaacctaccggaacagtggagtccctgatcgcttcacaggcagtggatctgggacagatttcactctcaccatcactaacgtgcagtctaaagacttggcagactatttctgtcaacaatataacaggtatccgtacacgtccggaggggggaccaagctggagatcaaacgggcggccgcaattgaagttatgtatcctcctccttacctagacaatgagaagagcaatggaaccattatccatgtgaaagggaaacacctttgtccaagtcccctatttcccggaccttctaagcccttttgggtgctggtggtggttggtggagtcctggcttgctatagcttgctagtaacagtggcctttattattttctgggtgaggagtaagaggagcaggctcctgcacagtgactacatgaacatgactcccAGAAGAcccgggcccacccgcaagcattaccagccctatgccccaccacgcgacttcgcagcctatcgctccagagtgaagttcagcaggagcgcagacgcccccgcgtaccagcagggccagaaccagctctataacgagctcaatctaggacgaagagaggagtacgatgttttggacaagagacgtggccgggaccctgagatggggggaaagccgagaaggaagaaccctcaggaaggcctgtacaatgaactgcagaaagataagatggcggaggcctacagtgagattgggatgaaaggcgagcgccggaggggcaaggggcacgatggcctttaccagggtctcagtacagccaccaaggacacctacgacgcccttcacatgcaggccctgccccctcgcCGGGCCAAGCGGTCCGGATCCGGATGAcaccgggtcttcaacttgtttattgcagcttataatggttacaaataaagcaatagcatcacaaatttcacaaataaagcatttttttcactgcattctagttgtggtttgtccaaactcatcaatgtatcttatcatgtctggaagacctgtttaccAGTGACATCTGGACGCTAAGACCG	2561	G12: TRAC Intron 1 g2	GGGGCAAACAGTCTGAGCAA
ED5i	pRL-256 TRAC IS2 - GFP-CAR-WPRE pA	GAAGATCCTTTGATCTTTTCTACGGGGTCTGACGCTCAGTGGAACGAAAACTCACGTTAAGGGATTTTGGTCATGAGATTATCAAAAAGGATCTTCACCTAGATCCTTTTAAATTAAAAATGAAGTTTTAAATCAATCTAAAGTATATATGAGTAAACTTGGTCTGACAGTTACCAATGCTTAATCAGTGAGGCACCTATCTCAGCGATCTGTCTATTTCGTTCATCCATAGTTGCCTGACTCCCCGTCGTGTAGATAACTACGATACGGGAGGGCTTACCATCTGGCCCCAGTGCTGCAATGATACCGCGAGACCCACGCTCACCGGCTCCAGATTTATCAGCAATAAACCAGCCAGCCGGAAGGGCCGAGCGCAGAAGTGGTCCTGCAACTTTATCCGCCTCCATCCAGTCTATTAATTGTTGCCGGGAAGCTAGAGTAAGTAGTTCGCCAGTTAATAGTTTGCGCAACGTTGTTGCCATTGCTACAGGCATCGTGGTGTCACGCTCGTCGTTTGGTATGGCTTCATTCAGCTCCGGTTCCCAACGATCAAGGCGAGTTACATGATCCCCCATGTTGTGCAAAAAAGCGGTTAGCTCCTTCGGTCCTCCGATCGTTGTCAGAAGTAAGTTGGCCGCAGTGTTATCACTCATGGTTATGGCAGCACTGCATAATTCTCTTACTGTCATGCCATCCGTAAGATGCTTTTCTGTGACTGGTGAGTACTCAACCAAGTCATTCTGAGAATAGTGTATGCGGCGACCGAGTTGCTCTTGCCCGGCGTCAATACGGGATAATACCGCGCCACATAGCAGAACTTTAAAAGTGCTCATCATTGGAAAACGTTCTTCGGGGCGAAAACTCTCAAGGATCTTACCGCTGTTGAGATCCAGTTCGATGTAACCCACTCGTGCACCCAACTGATCTTCAGCATCTTTTACTTTCACCAGCGTTTCTGGGTGAGCAAAAACAGGAAGGCAAAATGCCGCAAAAAAGGGAATAAGGGCGACACGGAAATGTTGAATACTCATACTCTTCCTTTTTCAATATTATTGAAGCATTTATCAGGGTTATTGTCTCATGAGCGGATACATATTTGAATGTATTTAGAAAAATAAACAAATAGGGGTTCCGCGCACATTTCCCCGAAAAGTGCCACCTGACGTCTAAGAAACCATTATTATCATGACATTAACCTATAAAAATAGGCGTATCACGAGGCCCTTTCGTCTCGCGCGTTTCGGTGATGACGGTGAAAACCTCTGACACATGCAGCTCCCGGAGACGGTCACAGCTTGTCTGTAAGCGGATGCCGGGAGCAGACAAGCCCGTCAGGGCGCGTCAGCGGGTGTTGGCGGGTGTCGGGGCTGGCTTAACTATGCGGCATCAGAGCAGATTGTACTGAGAGTGCACCATATGCGGTGTGAAATACCGCACAGATGCGTAAGGAGAAAATACCGCATCAGGCGCCATTCGCCATTCAGGCTGCGCAACTGTTGGGAAGGGCGATCGGTGCGGGCCTCTTCGCTATTACGCCAGCTGGCGAAAGGGGGATGTGCTGCAAGGCGATTAAGTTGGGTAACGCCAGGGTTTTCCCAGTCACGACGTTGTAAAACGACGgccagtgaattcgagctcggtacccggggaCCATAAACCTCCCATTCTGCTAATGCCCAGCCTAAGTTGGGGAGACCACTCCAGATTCCAAGATGTACAGTTTGCTTTGCTGGGCCTTTTTCCCATGCCTGCCTTTACTCTGCCAGAGTTATATTGCTGGGGTTTTGAAGAAGATCCTATTAAATAAAAGAATAAGCAGTATTATTAAGTAGCCCTGCATTTCAGGTTTCCTTGAGTGGCAGGCCAGGCCTGGCCGTGAACGTTCACTGAAATCATGGCCTCTTGGCCAAGATTGATAGCTTGTGCCTGTCCCTGAGTCCCAGTCCATCACGAGCAGCTGGTTTCTAAGATGCTATTTCCCGTATAAAGCATGAGACCGTGACTTGCCAGCCCCACAGAGCCCCGCCCTTGTCCATCACTGGCATCTGGACTCCAGCCTGGGTTGGGGCAAAGAGGGAAATGAGATCATGTCCTAACCCTGATCCTCTTGTCCCACAGATATCCAGAACCCTGACCCTGCCGTGTACCAGCTGAGAGACTCTAAATCCAGTGACAAGTCTGTCTGCCTATTCACCGATTTTGATTCTCAAACAAATGTGTCACAAAGTAAGGATTCTGATGTGTATATCACAGACAAAACTGTGCTAGACATGAGGTCTATGGACTTCAAGAGCAACAGTGCTGTGGCCTGGAGCAACAAATCTGACTTTGCATGTGCAAACGCCTTCAACAACAGCATTATTCCAGAAGACACCTTCTTCCCCAGCCCAGGTAAGGGCAGCTTTGGTGCCTTCGCAGGCTGTTTCCTTGCTTCAGGAATGGCCAGGTTCTGCCCAGAGCTCTGGTCAATGATGTCTAAAACTCCTCTGATTGGTGGTCTCGGCCTTATCCATTGCCACCAAAACCCTCTTTTTACTAAGAAACAGTGAGCCTTGTTCTGGCAGTCCAGAGAATGACACGGGAAAAAAGCAGATGAAGAGAAGGTGGCAGGAGAGGGCACGTGGCCCAGCCTCAGTCTCTCCAACTGAGTTCCTGCCTGCCTGCCTTTGCCCCGTCACCTTTGGCTTATCAGTCTAATCTCCTCTCTTCTCCTCTCTCCAGAAcagtgcaccaactatgcgctgctgaaactggcgggcgatgtggaaagcaacccgggcccgGGATCGGGTGGGACTAGTGGCAGCAAGGGCGAGGAGCTGTTCACCGGGGTGGTGCCCATCCTGGTCGAGCTGGACGGCGACGTAAACGGCCACAAGTTCAGCGTGCGCGGCGAGGGCGAGGGCGATGCCACCAACGGCAAGCTGACCCTGAAGTTCATCTGCACCACCGGCAAGCTGCCCGTGCCCTGGCCCACCCTCGTGACCACCCTGACCTACGGCGTGCAGTGCTTCAGCCGCTACCCCGACCACATGAAGCGCCACGACTTCTTCAAGTCCGCCATGCCCGAAGGCTACGTCCAGGAGCGCACCATCAGCTTCAAGGACGACGGCACCTACAAGACCCGCGCCGAGGTGAAGTTCGAGGGCGACACCCTGGTGAACCGCATCGAGCTGAAGGGCATCGACTTCAAGGAGGACGGCAACATCCTGGGGCACAAGCTGGAGTACAACTTCAACAGCCACAACGTCTATATCACCGCCGACAAGCAGAAGAACGGCATCAAGGCCAACTTCAAGATCCGCCACAACGTGGAGGACGGCAGCGTGCAGCTCGCCGACCACTACCAGCAGAACACCCCCATCGGCGACGGCCCCGTGCTGCTGCCCGACAACCACTACCTGAGCACCCAGTCCGTGCTGAGCAAAGACCCCAACGAGAAGCGCGATCACATGGTCCTgCTGGAgTTCGTGACCGCCGCCGGGATCACTggaaccggtGCTggaagtggtGAGGGCAGGGGATCTCTCCTTACTTGTGGCGACGTGGAGGAGAACCCCGGCCCCatggctctcccagtgactgccctactgcttcccctagcgcttctcctgcatgcagaggtgaagctgcagcagtctggggctgagctggtgaggcctgggtcctcagtgaagatttcctgcaaggcttctggctatgcattcagtagctactggatgaactgggtgaagcagaggcctggacagggtcttgagtggattggacagatttatcctggagatggtgatactaactacaatggaaagttcaagggtcaagccacactgactgcagacaaatcctccagcacagcctacatgcagctcagcggcctaacatctgaggactctgcggtctatttctgtgcaagaaagaccattagttcggtagtagatttctactttgactactggggccaagggaccacggtcaccgtctcctcaggtggaggtggatcaggtggaggtggatctggtggaggtggatctgacattgagctcacccagtctccaaaattcatgtccacatcagtaggagacagggtcagcgtcacctgcaaggccagtcagaatgtgggtactaatgtagcctggtatcaacagaaaccaggacaatctcctaaaccactgatttactcggcaacctaccggaacagtggagtccctgatcgcttcacaggcagtggatctgggacagatttcactctcaccatcactaacgtgcagtctaaagacttggcagactatttctgtcaacaatataacaggtatccgtacacgtccggaggggggaccaagctggagatcaaacgggcggccgcaattgaagttatgtatcctcctccttacctagacaatgagaagagcaatggaaccattatccatgtgaaagggaaacacctttgtccaagtcccctatttcccggaccttctaagcccttttgggtgctggtggtggttggtggagtcctggcttgctatagcttgctagtaacagtggcctttattattttctgggtgaggagtaagaggagcaggctcctgcacagtgactacatgaacatgactcccAGAAGAcccgggcccacccgcaagcattaccagccctatgccccaccacgcgacttcgcagcctatcgctccagagtgaagttcagcaggagcgcagacgcccccgcgtaccagcagggccagaaccagctctataacgagctcaatctaggacgaagagaggagtacgatgttttggacaagagacgtggccgggaccctgagatggggggaaagccgagaaggaagaaccctcaggaaggcctgtacaatgaactgcagaaagataagatggcggaggcctacagtgagattgggatgaaaggcgagcgccggaggggcaaggggcacgatggcctttaccagggtctcagtacagccaccaaggacacctacgacgcccttcacatgcaggccctgccccctcgcCGGGCCAAGCGGTCCGGATCCGGATGAtatcgataatcaacctctggattacaaaatttgtgaaagattgactggtattcttaactatgttgctccttttacgctatgtggatacgctgctttaatgcctttgtatcatgctattgcttcccgtatggctttcattttctcctccttgtataaatcctggttgctgtctctttatgaggagttgtggcccgttgtcaggcaacgtggcgtggtgtgcactgtgtttgctgacgcaacccccactggttggggcattgccaccacctgtcagctcctttccgggactttcgctttccccctccctattgccacggcggaactcatcgccgcctgccttgcccgctgctggacaggggctcggctgttgggcactgacaattccgtggtgttgtcggggaaatcatcgtcctttccttggctgctcgcctatgttgccacctggattctgcgcgggacgtccttctgctacgtcccttcggccctcaatccagcggaccttccttcccgcggcctgctgccggctctgcggcctcttccgcgtcttcgccttcgccctcagacgagtcggatctccctttgggccgcctccccgcatcgataccgagcgctaataAGTGACATCTGGACGCTAAGACCGCTCAGACTGTTTGCCCCTTACTGCTCTTCTAGGCCTCATTCTAAGCCCCTTCTCCAAGTTGCCTCTCCTTATTTCTCCCTGTCTGCCAAAAAATCTTTCCCAGCTCACTAAGTCAGTCTCACGCAGTCACTCATTAACCCACCAATCACTGATTGTGCCGGCACATGAATGCACCAGGTGTTGAAGTGGAGGAATTAAAAAGTCAGATGAGGGGTGTGCCCAGAGGAAGCACCATTCTAGTTGGGGGAGCCCATCTGTCAGCTGGGAAAAGTCCAAATAACTTCAGATTGGAATGTGTTTTAACTCAGGGTTGAGAAAACAGCTACCTTCAGGACAAAAGTCAGGGAAGGGCTCTCTGAAGAAATGCTACTTGAAGATACCAGCCCTACCAAGGGCAGGGAGAGGACCCTATAgaggcctgggacaggagctcaatgagaaaggagaagagcagcaggcatgagttgaatgaaggaggcagggccgggtcacagggccttctaggccatgagagggtagacagtattctaaggacgccagaaagctgttgatcggcttcaagcaggggagggacacctaatttgcttttcttttttttttttttttttttttttttttttgagatggagttttgctcttgttgcccaggctggagtgcaatggtgcatcttggctcactgcaacctccgcctcccaggttcaagtgattctcctgcctcagcctcccgagtagctgagattacaggcacccgccaccatgcctggctaattttttgtatttttagtagagacagggtttcactatgttggccaggctggtctcgaactcctgacctcaggtgatccacccgcttcagcctcccaaagtgctgggattacaggcgtgagccaccacacccggcctgcttttcttaaagatcaatctgagtgctgtacggagagtgggttgtaagccaagagtagaagcagaaagggagcagttgcagcagagagatgatggaggcctgggcagggtggtggcagggaggtaaccaacaccattcaggtcctctagagtcgacctgcaggcatgcaagCTTGGCGTAATCATGGTCATAGCTGTTTCCTGTGTGAAATTGTTATCCGCTCACAATTCCACACAACATACGAGCCGGAAGCATAAAGTGTAAAGCCTGGGGTGCCTAATGAGTGAGCTAACTCACATTAATTGCGTTGCGCTCACTGCCCGCTTTCCAGTCGGGAAACCTGTCGTGCCAGCTGCATTAATGAATCGGCCAACGCGCGGGGAGAGGCGGTTTGCGTATTGGGCGCTCTTCCGCTTCCTCGCTCACTGACTCGCTGCGCTCGGTCGTTCGGCTGCGGCGAGCGGTATCAGCTCACTCAAAGGCGGTAATACGGTTATCCACAGAATCAGGGGATAACGCAGGAAAGAACATGTGAGCAAAAGGCCAGCAAAAGGCCAGGAACCGTAAAAAGGCCGCGTTGCTGGCGTTTTTCCATAGGCTCCGCCCCCCTGACGAGCATCACAAAAATCGACGCTCAAGTCAGAGGTGGCGAAACCCGACAGGACTATAAAGATACCAGGCGTTTCCCCCTGGAAGCTCCCTCGTGCGCTCTCCTGTTCCGACCCTGCCGCTTACCGGATACCTGTCCGCCTTTCTCCCTTCGGGAAGCGTGGCGCTTTCTCATAGCTCACGCTGTAGGTATCTCAGTTCGGTGTAGGTCGTTCGCTCCAAGCTGGGCTGTGTGCACGAACCCCCCGTTCAGCCCGACCGCTGCGCCTTATCCGGTAACTATCGTCTTGAGTCCAACCCGGTAAGACACGACTTATCGCCACTGGCAGCAGCCACTGGTAACAGGATTAGCAGAGCGAGGTATGTAGGCGGTGCTACAGAGTTCTTGAAGTGGTGGCCTAACTACGGCTACACTAGAAGGACAGTATTTGGTATCTGCGCTCTGCTGAAGCCAGTTACCTTCGGAAAAAGAGTTGGTAGCTCTTGATCCGGCAAACAAACCACCGCTGGTAGCGGTGGTTTTTTTGTTTGCAAGCAGCAGATTACGCGCAGAAAAAAAGGATCTCAA	7770	CCCCGTCACCTTTGGCTTATCAGTCTAATCTCCTCTCTTCTCCTCTCTCCAGAAcagtgcaccaactatgcgctgctgaaactggcgggcgatgtggaaagcaacccgggcccgGGATCGGGTGGGACTAGTGGCAGCAAGGGCGAGGAGCTGTTCACCGGGGTGGTGCCCATCCTGGTCGAGCTGGACGGCGACGTAAACGGCCACAAGTTCAGCGTGCGCGGCGAGGGCGAGGGCGATGCCACCAACGGCAAGCTGACCCTGAAGTTCATCTGCACCACCGGCAAGCTGCCCGTGCCCTGGCCCACCCTCGTGACCACCCTGACCTACGGCGTGCAGTGCTTCAGCCGCTACCCCGACCACATGAAGCGCCACGACTTCTTCAAGTCCGCCATGCCCGAAGGCTACGTCCAGGAGCGCACCATCAGCTTCAAGGACGACGGCACCTACAAGACCCGCGCCGAGGTGAAGTTCGAGGGCGACACCCTGGTGAACCGCATCGAGCTGAAGGGCATCGACTTCAAGGAGGACGGCAACATCCTGGGGCACAAGCTGGAGTACAACTTCAACAGCCACAACGTCTATATCACCGCCGACAAGCAGAAGAACGGCATCAAGGCCAACTTCAAGATCCGCCACAACGTGGAGGACGGCAGCGTGCAGCTCGCCGACCACTACCAGCAGAACACCCCCATCGGCGACGGCCCCGTGCTGCTGCCCGACAACCACTACCTGAGCACCCAGTCCGTGCTGAGCAAAGACCCCAACGAGAAGCGCGATCACATGGTCCTgCTGGAgTTCGTGACCGCCGCCGGGATCACTggaaccggtGCTggaagtggtGAGGGCAGGGGATCTCTCCTTACTTGTGGCGACGTGGAGGAGAACCCCGGCCCCatggctctcccagtgactgccctactgcttcccctagcgcttctcctgcatgcagaggtgaagctgcagcagtctggggctgagctggtgaggcctgggtcctcagtgaagatttcctgcaaggcttctggctatgcattcagtagctactggatgaactgggtgaagcagaggcctggacagggtcttgagtggattggacagatttatcctggagatggtgatactaactacaatggaaagttcaagggtcaagccacactgactgcagacaaatcctccagcacagcctacatgcagctcagcggcctaacatctgaggactctgcggtctatttctgtgcaagaaagaccattagttcggtagtagatttctactttgactactggggccaagggaccacggtcaccgtctcctcaggtggaggtggatcaggtggaggtggatctggtggaggtggatctgacattgagctcacccagtctccaaaattcatgtccacatcagtaggagacagggtcagcgtcacctgcaaggccagtcagaatgtgggtactaatgtagcctggtatcaacagaaaccaggacaatctcctaaaccactgatttactcggcaacctaccggaacagtggagtccctgatcgcttcacaggcagtggatctgggacagatttcactctcaccatcactaacgtgcagtctaaagacttggcagactatttctgtcaacaatataacaggtatccgtacacgtccggaggggggaccaagctggagatcaaacgggcggccgcaattgaagttatgtatcctcctccttacctagacaatgagaagagcaatggaaccattatccatgtgaaagggaaacacctttgtccaagtcccctatttcccggaccttctaagcccttttgggtgctggtggtggttggtggagtcctggcttgctatagcttgctagtaacagtggcctttattattttctgggtgaggagtaagaggagcaggctcctgcacagtgactacatgaacatgactcccAGAAGAcccgggcccacccgcaagcattaccagccctatgccccaccacgcgacttcgcagcctatcgctccagagtgaagttcagcaggagcgcagacgcccccgcgtaccagcagggccagaaccagctctataacgagctcaatctaggacgaagagaggagtacgatgttttggacaagagacgtggccgggaccctgagatggggggaaagccgagaaggaagaaccctcaggaaggcctgtacaatgaactgcagaaagataagatggcggaggcctacagtgagattgggatgaaaggcgagcgccggaggggcaaggggcacgatggcctttaccagggtctcagtacagccaccaaggacacctacgacgcccttcacatgcaggccctgccccctcgcCGGGCCAAGCGGTCCGGATCCGGATGAtatcgataatcaacctctggattacaaaatttgtgaaagattgactggtattcttaactatgttgctccttttacgctatgtggatacgctgctttaatgcctttgtatcatgctattgcttcccgtatggctttcattttctcctccttgtataaatcctggttgctgtctctttatgaggagttgtggcccgttgtcaggcaacgtggcgtggtgtgcactgtgtttgctgacgcaacccccactggttggggcattgccaccacctgtcagctcctttccgggactttcgctttccccctccctattgccacggcggaactcatcgccgcctgccttgcccgctgctggacaggggctcggctgttgggcactgacaattccgtggtgttgtcggggaaatcatcgtcctttccttggctgctcgcctatgttgccacctggattctgcgcgggacgtccttctgctacgtcccttcggccctcaatccagcggaccttccttcccgcggcctgctgccggctctgcggcctcttccgcgtcttcgccttcgccctcagacgagtcggatctccctttgggccgcctccccgcatcgataccgagcgctaataAGTGACATCTGGACGCTAAGACCG	3019	G12: TRAC Intron 1 g2	GGGGCAAACAGTCTGAGCAA
ED5i	pRL-257 TRAC IS2 - GFP-CAR-TRAC 3'UTR pA	GAAGATCCTTTGATCTTTTCTACGGGGTCTGACGCTCAGTGGAACGAAAACTCACGTTAAGGGATTTTGGTCATGAGATTATCAAAAAGGATCTTCACCTAGATCCTTTTAAATTAAAAATGAAGTTTTAAATCAATCTAAAGTATATATGAGTAAACTTGGTCTGACAGTTACCAATGCTTAATCAGTGAGGCACCTATCTCAGCGATCTGTCTATTTCGTTCATCCATAGTTGCCTGACTCCCCGTCGTGTAGATAACTACGATACGGGAGGGCTTACCATCTGGCCCCAGTGCTGCAATGATACCGCGAGACCCACGCTCACCGGCTCCAGATTTATCAGCAATAAACCAGCCAGCCGGAAGGGCCGAGCGCAGAAGTGGTCCTGCAACTTTATCCGCCTCCATCCAGTCTATTAATTGTTGCCGGGAAGCTAGAGTAAGTAGTTCGCCAGTTAATAGTTTGCGCAACGTTGTTGCCATTGCTACAGGCATCGTGGTGTCACGCTCGTCGTTTGGTATGGCTTCATTCAGCTCCGGTTCCCAACGATCAAGGCGAGTTACATGATCCCCCATGTTGTGCAAAAAAGCGGTTAGCTCCTTCGGTCCTCCGATCGTTGTCAGAAGTAAGTTGGCCGCAGTGTTATCACTCATGGTTATGGCAGCACTGCATAATTCTCTTACTGTCATGCCATCCGTAAGATGCTTTTCTGTGACTGGTGAGTACTCAACCAAGTCATTCTGAGAATAGTGTATGCGGCGACCGAGTTGCTCTTGCCCGGCGTCAATACGGGATAATACCGCGCCACATAGCAGAACTTTAAAAGTGCTCATCATTGGAAAACGTTCTTCGGGGCGAAAACTCTCAAGGATCTTACCGCTGTTGAGATCCAGTTCGATGTAACCCACTCGTGCACCCAACTGATCTTCAGCATCTTTTACTTTCACCAGCGTTTCTGGGTGAGCAAAAACAGGAAGGCAAAATGCCGCAAAAAAGGGAATAAGGGCGACACGGAAATGTTGAATACTCATACTCTTCCTTTTTCAATATTATTGAAGCATTTATCAGGGTTATTGTCTCATGAGCGGATACATATTTGAATGTATTTAGAAAAATAAACAAATAGGGGTTCCGCGCACATTTCCCCGAAAAGTGCCACCTGACGTCTAAGAAACCATTATTATCATGACATTAACCTATAAAAATAGGCGTATCACGAGGCCCTTTCGTCTCGCGCGTTTCGGTGATGACGGTGAAAACCTCTGACACATGCAGCTCCCGGAGACGGTCACAGCTTGTCTGTAAGCGGATGCCGGGAGCAGACAAGCCCGTCAGGGCGCGTCAGCGGGTGTTGGCGGGTGTCGGGGCTGGCTTAACTATGCGGCATCAGAGCAGATTGTACTGAGAGTGCACCATATGCGGTGTGAAATACCGCACAGATGCGTAAGGAGAAAATACCGCATCAGGCGCCATTCGCCATTCAGGCTGCGCAACTGTTGGGAAGGGCGATCGGTGCGGGCCTCTTCGCTATTACGCCAGCTGGCGAAAGGGGGATGTGCTGCAAGGCGATTAAGTTGGGTAACGCCAGGGTTTTCCCAGTCACGACGTTGTAAAACGACGgccagtgaattcgagctcggtacccggggaCCATAAACCTCCCATTCTGCTAATGCCCAGCCTAAGTTGGGGAGACCACTCCAGATTCCAAGATGTACAGTTTGCTTTGCTGGGCCTTTTTCCCATGCCTGCCTTTACTCTGCCAGAGTTATATTGCTGGGGTTTTGAAGAAGATCCTATTAAATAAAAGAATAAGCAGTATTATTAAGTAGCCCTGCATTTCAGGTTTCCTTGAGTGGCAGGCCAGGCCTGGCCGTGAACGTTCACTGAAATCATGGCCTCTTGGCCAAGATTGATAGCTTGTGCCTGTCCCTGAGTCCCAGTCCATCACGAGCAGCTGGTTTCTAAGATGCTATTTCCCGTATAAAGCATGAGACCGTGACTTGCCAGCCCCACAGAGCCCCGCCCTTGTCCATCACTGGCATCTGGACTCCAGCCTGGGTTGGGGCAAAGAGGGAAATGAGATCATGTCCTAACCCTGATCCTCTTGTCCCACAGATATCCAGAACCCTGACCCTGCCGTGTACCAGCTGAGAGACTCTAAATCCAGTGACAAGTCTGTCTGCCTATTCACCGATTTTGATTCTCAAACAAATGTGTCACAAAGTAAGGATTCTGATGTGTATATCACAGACAAAACTGTGCTAGACATGAGGTCTATGGACTTCAAGAGCAACAGTGCTGTGGCCTGGAGCAACAAATCTGACTTTGCATGTGCAAACGCCTTCAACAACAGCATTATTCCAGAAGACACCTTCTTCCCCAGCCCAGGTAAGGGCAGCTTTGGTGCCTTCGCAGGCTGTTTCCTTGCTTCAGGAATGGCCAGGTTCTGCCCAGAGCTCTGGTCAATGATGTCTAAAACTCCTCTGATTGGTGGTCTCGGCCTTATCCATTGCCACCAAAACCCTCTTTTTACTAAGAAACAGTGAGCCTTGTTCTGGCAGTCCAGAGAATGACACGGGAAAAAAGCAGATGAAGAGAAGGTGGCAGGAGAGGGCACGTGGCCCAGCCTCAGTCTCTCCAACTGAGTTCCTGCCTGCCTGCCTTTGCCCCGTCACCTTTGGCTTATCAGTCTAATCTCCTCTCTTCTCCTCTCTCCAGAAcagtgcaccaactatgcgctgctgaaactggcgggcgatgtggaaagcaacccgggcccgGGATCGGGTGGGACTAGTGGCAGCAAGGGCGAGGAGCTGTTCACCGGGGTGGTGCCCATCCTGGTCGAGCTGGACGGCGACGTAAACGGCCACAAGTTCAGCGTGCGCGGCGAGGGCGAGGGCGATGCCACCAACGGCAAGCTGACCCTGAAGTTCATCTGCACCACCGGCAAGCTGCCCGTGCCCTGGCCCACCCTCGTGACCACCCTGACCTACGGCGTGCAGTGCTTCAGCCGCTACCCCGACCACATGAAGCGCCACGACTTCTTCAAGTCCGCCATGCCCGAAGGCTACGTCCAGGAGCGCACCATCAGCTTCAAGGACGACGGCACCTACAAGACCCGCGCCGAGGTGAAGTTCGAGGGCGACACCCTGGTGAACCGCATCGAGCTGAAGGGCATCGACTTCAAGGAGGACGGCAACATCCTGGGGCACAAGCTGGAGTACAACTTCAACAGCCACAACGTCTATATCACCGCCGACAAGCAGAAGAACGGCATCAAGGCCAACTTCAAGATCCGCCACAACGTGGAGGACGGCAGCGTGCAGCTCGCCGACCACTACCAGCAGAACACCCCCATCGGCGACGGCCCCGTGCTGCTGCCCGACAACCACTACCTGAGCACCCAGTCCGTGCTGAGCAAAGACCCCAACGAGAAGCGCGATCACATGGTCCTgCTGGAgTTCGTGACCGCCGCCGGGATCACTggaaccggtGCTggaagtggtGAGGGCAGGGGATCTCTCCTTACTTGTGGCGACGTGGAGGAGAACCCCGGCCCCatggctctcccagtgactgccctactgcttcccctagcgcttctcctgcatgcagaggtgaagctgcagcagtctggggctgagctggtgaggcctgggtcctcagtgaagatttcctgcaaggcttctggctatgcattcagtagctactggatgaactgggtgaagcagaggcctggacagggtcttgagtggattggacagatttatcctggagatggtgatactaactacaatggaaagttcaagggtcaagccacactgactgcagacaaatcctccagcacagcctacatgcagctcagcggcctaacatctgaggactctgcggtctatttctgtgcaagaaagaccattagttcggtagtagatttctactttgactactggggccaagggaccacggtcaccgtctcctcaggtggaggtggatcaggtggaggtggatctggtggaggtggatctgacattgagctcacccagtctccaaaattcatgtccacatcagtaggagacagggtcagcgtcacctgcaaggccagtcagaatgtgggtactaatgtagcctggtatcaacagaaaccaggacaatctcctaaaccactgatttactcggcaacctaccggaacagtggagtccctgatcgcttcacaggcagtggatctgggacagatttcactctcaccatcactaacgtgcagtctaaagacttggcagactatttctgtcaacaatataacaggtatccgtacacgtccggaggggggaccaagctggagatcaaacgggcggccgcaattgaagttatgtatcctcctccttacctagacaatgagaagagcaatggaaccattatccatgtgaaagggaaacacctttgtccaagtcccctatttcccggaccttctaagcccttttgggtgctggtggtggttggtggagtcctggcttgctatagcttgctagtaacagtggcctttattattttctgggtgaggagtaagaggagcaggctcctgcacagtgactacatgaacatgactcccAGAAGAcccgggcccacccgcaagcattaccagccctatgccccaccacgcgacttcgcagcctatcgctccagagtgaagttcagcaggagcgcagacgcccccgcgtaccagcagggccagaaccagctctataacgagctcaatctaggacgaagagaggagtacgatgttttggacaagagacgtggccgggaccctgagatggggggaaagccgagaaggaagaaccctcaggaaggcctgtacaatgaactgcagaaagataagatggcggaggcctacagtgagattgggatgaaaggcgagcgccggaggggcaaggggcacgatggcctttaccagggtctcagtacagccaccaaggacacctacgacgcccttcacatgcaggccctgccccctcgcCGGGCCAAGCGGTCCGGATCCGGATGAGATCTGCAAGATTGTAAGACAGCCTGTGCTCCCTCGCTCCTTCCTCTGCATTGCCCCTCTTCTCCCTCTCCAAACAGAGGGAACTCTCCTACCCCCAAGGAGGTGAAAGCTGCTACCACCTCTGTGCCCCCCCGGCAATGCCACCAACTGGATCCTACCCGAATTTATGATTAAGATTGCTGAAGAGCTGCCAAACACTGCTGCCACCCCCTCTGTTCCCTTATTGCTGCTTGTCACTGCCTGACATTCACGGCAGAGGCAAGGCTGCTGCAGCCTCCCCTGGCTGTGCACATTCCCTCCTGCTCCCCAGAGACTGCCTCCGCCATCCCACAGATGATGGATCTTCAGTGGGTTCTCTTGGGCTCTAGGTCCTGCAGAATGTTGTGAGGGGTTTAtttttttttAATAGTGTTCATAAAGAAATACATAGTATTCTTCTTCTCAAGACGTGGGGGGAAATTATCTCATTATCGAGGCCCTGCTATGCTGTGTATCTGGGCGTGTTGTATGTCCTGCTGCCGATGCCTTCATTAAAATGATTTGGAAGAGCAGAAGTGACATCTGGACGCTAAGACCGCTCAGACTGTTTGCCCCTTACTGCTCTTCTAGGCCTCATTCTAAGCCCCTTCTCCAAGTTGCCTCTCCTTATTTCTCCCTGTCTGCCAAAAAATCTTTCCCAGCTCACTAAGTCAGTCTCACGCAGTCACTCATTAACCCACCAATCACTGATTGTGCCGGCACATGAATGCACCAGGTGTTGAAGTGGAGGAATTAAAAAGTCAGATGAGGGGTGTGCCCAGAGGAAGCACCATTCTAGTTGGGGGAGCCCATCTGTCAGCTGGGAAAAGTCCAAATAACTTCAGATTGGAATGTGTTTTAACTCAGGGTTGAGAAAACAGCTACCTTCAGGACAAAAGTCAGGGAAGGGCTCTCTGAAGAAATGCTACTTGAAGATACCAGCCCTACCAAGGGCAGGGAGAGGACCCTATAgaggcctgggacaggagctcaatgagaaaggagaagagcagcaggcatgagttgaatgaaggaggcagggccgggtcacagggccttctaggccatgagagggtagacagtattctaaggacgccagaaagctgttgatcggcttcaagcaggggagggacacctaatttgcttttcttttttttttttttttttttttttttttttgagatggagttttgctcttgttgcccaggctggagtgcaatggtgcatcttggctcactgcaacctccgcctcccaggttcaagtgattctcctgcctcagcctcccgagtagctgagattacaggcacccgccaccatgcctggctaattttttgtatttttagtagagacagggtttcactatgttggccaggctggtctcgaactcctgacctcaggtgatccacccgcttcagcctcccaaagtgctgggattacaggcgtgagccaccacacccggcctgcttttcttaaagatcaatctgagtgctgtacggagagtgggttgtaagccaagagtagaagcagaaagggagcagttgcagcagagagatgatggaggcctgggcagggtggtggcagggaggtaaccaacaccattcaggtcctctagagtcgacctgcaggcatgcaagCTTGGCGTAATCATGGTCATAGCTGTTTCCTGTGTGAAATTGTTATCCGCTCACAATTCCACACAACATACGAGCCGGAAGCATAAAGTGTAAAGCCTGGGGTGCCTAATGAGTGAGCTAACTCACATTAATTGCGTTGCGCTCACTGCCCGCTTTCCAGTCGGGAAACCTGTCGTGCCAGCTGCATTAATGAATCGGCCAACGCGCGGGGAGAGGCGGTTTGCGTATTGGGCGCTCTTCCGCTTCCTCGCTCACTGACTCGCTGCGCTCGGTCGTTCGGCTGCGGCGAGCGGTATCAGCTCACTCAAAGGCGGTAATACGGTTATCCACAGAATCAGGGGATAACGCAGGAAAGAACATGTGAGCAAAAGGCCAGCAAAAGGCCAGGAACCGTAAAAAGGCCGCGTTGCTGGCGTTTTTCCATAGGCTCCGCCCCCCTGACGAGCATCACAAAAATCGACGCTCAAGTCAGAGGTGGCGAAACCCGACAGGACTATAAAGATACCAGGCGTTTCCCCCTGGAAGCTCCCTCGTGCGCTCTCCTGTTCCGACCCTGCCGCTTACCGGATACCTGTCCGCCTTTCTCCCTTCGGGAAGCGTGGCGCTTTCTCATAGCTCACGCTGTAGGTATCTCAGTTCGGTGTAGGTCGTTCGCTCCAAGCTGGGCTGTGTGCACGAACCCCCCGTTCAGCCCGACCGCTGCGCCTTATCCGGTAACTATCGTCTTGAGTCCAACCCGGTAAGACACGACTTATCGCCACTGGCAGCAGCCACTGGTAACAGGATTAGCAGAGCGAGGTATGTAGGCGGTGCTACAGAGTTCTTGAAGTGGTGGCCTAACTACGGCTACACTAGAAGGACAGTATTTGGTATCTGCGCTCTGCTGAAGCCAGTTACCTTCGGAAAAAGAGTTGGTAGCTCTTGATCCGGCAAACAAACCACCGCTGGTAGCGGTGGTTTTTTTGTTTGCAAGCAGCAGATTACGCGCAGAAAAAAAGGATCTCAA	7707	CCCCGTCACCTTTGGCTTATCAGTCTAATCTCCTCTCTTCTCCTCTCTCCAGAAcagtgcaccaactatgcgctgctgaaactggcgggcgatgtggaaagcaacccgggcccgGGATCGGGTGGGACTAGTGGCAGCAAGGGCGAGGAGCTGTTCACCGGGGTGGTGCCCATCCTGGTCGAGCTGGACGGCGACGTAAACGGCCACAAGTTCAGCGTGCGCGGCGAGGGCGAGGGCGATGCCACCAACGGCAAGCTGACCCTGAAGTTCATCTGCACCACCGGCAAGCTGCCCGTGCCCTGGCCCACCCTCGTGACCACCCTGACCTACGGCGTGCAGTGCTTCAGCCGCTACCCCGACCACATGAAGCGCCACGACTTCTTCAAGTCCGCCATGCCCGAAGGCTACGTCCAGGAGCGCACCATCAGCTTCAAGGACGACGGCACCTACAAGACCCGCGCCGAGGTGAAGTTCGAGGGCGACACCCTGGTGAACCGCATCGAGCTGAAGGGCATCGACTTCAAGGAGGACGGCAACATCCTGGGGCACAAGCTGGAGTACAACTTCAACAGCCACAACGTCTATATCACCGCCGACAAGCAGAAGAACGGCATCAAGGCCAACTTCAAGATCCGCCACAACGTGGAGGACGGCAGCGTGCAGCTCGCCGACCACTACCAGCAGAACACCCCCATCGGCGACGGCCCCGTGCTGCTGCCCGACAACCACTACCTGAGCACCCAGTCCGTGCTGAGCAAAGACCCCAACGAGAAGCGCGATCACATGGTCCTgCTGGAgTTCGTGACCGCCGCCGGGATCACTggaaccggtGCTggaagtggtGAGGGCAGGGGATCTCTCCTTACTTGTGGCGACGTGGAGGAGAACCCCGGCCCCatggctctcccagtgactgccctactgcttcccctagcgcttctcctgcatgcagaggtgaagctgcagcagtctggggctgagctggtgaggcctgggtcctcagtgaagatttcctgcaaggcttctggctatgcattcagtagctactggatgaactgggtgaagcagaggcctggacagggtcttgagtggattggacagatttatcctggagatggtgatactaactacaatggaaagttcaagggtcaagccacactgactgcagacaaatcctccagcacagcctacatgcagctcagcggcctaacatctgaggactctgcggtctatttctgtgcaagaaagaccattagttcggtagtagatttctactttgactactggggccaagggaccacggtcaccgtctcctcaggtggaggtggatcaggtggaggtggatctggtggaggtggatctgacattgagctcacccagtctccaaaattcatgtccacatcagtaggagacagggtcagcgtcacctgcaaggccagtcagaatgtgggtactaatgtagcctggtatcaacagaaaccaggacaatctcctaaaccactgatttactcggcaacctaccggaacagtggagtccctgatcgcttcacaggcagtggatctgggacagatttcactctcaccatcactaacgtgcagtctaaagacttggcagactatttctgtcaacaatataacaggtatccgtacacgtccggaggggggaccaagctggagatcaaacgggcggccgcaattgaagttatgtatcctcctccttacctagacaatgagaagagcaatggaaccattatccatgtgaaagggaaacacctttgtccaagtcccctatttcccggaccttctaagcccttttgggtgctggtggtggttggtggagtcctggcttgctatagcttgctagtaacagtggcctttattattttctgggtgaggagtaagaggagcaggctcctgcacagtgactacatgaacatgactcccAGAAGAcccgggcccacccgcaagcattaccagccctatgccccaccacgcgacttcgcagcctatcgctccagagtgaagttcagcaggagcgcagacgcccccgcgtaccagcagggccagaaccagctctataacgagctcaatctaggacgaagagaggagtacgatgttttggacaagagacgtggccgggaccctgagatggggggaaagccgagaaggaagaaccctcaggaaggcctgtacaatgaactgcagaaagataagatggcggaggcctacagtgagattgggatgaaaggcgagcgccggaggggcaaggggcacgatggcctttaccagggtctcagtacagccaccaaggacacctacgacgcccttcacatgcaggccctgccccctcgcCGGGCCAAGCGGTCCGGATCCGGATGAGATCTGCAAGATTGTAAGACAGCCTGTGCTCCCTCGCTCCTTCCTCTGCATTGCCCCTCTTCTCCCTCTCCAAACAGAGGGAACTCTCCTACCCCCAAGGAGGTGAAAGCTGCTACCACCTCTGTGCCCCCCCGGCAATGCCACCAACTGGATCCTACCCGAATTTATGATTAAGATTGCTGAAGAGCTGCCAAACACTGCTGCCACCCCCTCTGTTCCCTTATTGCTGCTTGTCACTGCCTGACATTCACGGCAGAGGCAAGGCTGCTGCAGCCTCCCCTGGCTGTGCACATTCCCTCCTGCTCCCCAGAGACTGCCTCCGCCATCCCACAGATGATGGATCTTCAGTGGGTTCTCTTGGGCTCTAGGTCCTGCAGAATGTTGTGAGGGGTTTAtttttttttAATAGTGTTCATAAAGAAATACATAGTATTCTTCTTCTCAAGACGTGGGGGGAAATTATCTCATTATCGAGGCCCTGCTATGCTGTGTATCTGGGCGTGTTGTATGTCCTGCTGCCGATGCCTTCATTAAAATGATTTGGAAGAGCAGAAGTGACATCTGGACGCTAAGACCG	2956	G12: TRAC Intron 1 g2	GGGGCAAACAGTCTGAGCAA
3c	pRL-931 IS3(12a) tNGFR+CAR+IS BB [+Pre/Post HA IS3(12a] gRNA Target Sites (In-Out)]-HITI	gaagatcctttgatcttttctactaccaatgcttaatcagtgaggcacctatctcagcgatctgtctatttcgttcatccatagttgcctgactccccgtcgtgtagataactacgatacgggagggcttaccatctggccccagtgctgcaatgataccgcgTgacccacgctcaccggctccagatttatcagcaataaaccagccagccggaagggccgagcgcagaagtggtcctgcaactttatccgcctccatccagtctattaattgttgccgggaagctagagtaagtagttcgccagttaatagtttgcgcaacgttgttgccattgctacaggcatcgtggtgtcacgctcgtcgtttggtatggcttcattcagctccggttcccaacgatcaaggcgagttacatgatcccccatgttgtgcaaaaaagcggttagctccttcggtcctccgatcgttgtcagaagtaagttggccgcagtgttatcactcatggttatggcagcactgcataattctcctactgtcatgccatccgtaagatgcttttctgtgactggtgagtactcaaccaagtcattctgagaatagtgtatgcggcgaccgagttgctcttgcccggcgtcaatacgggataataccgcgccacatagcagaactttaaaagtgctcatcattggaaaacgttcttcggggcgaaaactctcaaggatcttaccgctgttgagatccagttcgatgtaacccactcgtgcacccaactgatcttcagcatcttttactttcaccagcgtttctgggtgagcaaaaacaggaaggcaaaatgccgcaaaaaagggaataagggcgacacggaaatgttgaatactcatactcttcctttttcaatattattgaagcatttatcagggttattgtctcatgagcggatacataTCTCCTTATTTCTCCCTGTCTGCCAAACCCCGTCACCTTTGGCTTATCAGTCTAATCTCCTCTCTTCTCCTCTCTCCAGGGcaAtgTacGaactaCgcgctgctgaaactggcgggcgaCgtCgaGagcaaTccgggAccTATGGGCGCGGGAGCGACAGGCAGAGCAATGGATGGTCCCCGCTTGCTCCTTCTTCTCCTGCTTGGAGTTTCTCTGGGTGGGGCTAAGGAAGCATGTCCCACGGGACTTTATACGCATAGTGGTGAATGCTGTAAAGCCTGCAACTTGGGAGAGGGAGTCGCACAGCCATGCGGAGCTAACCAAACGGTGTGCGAACCCTGTCTGGACTCTGTTACCTTCTCTGACGTCGTGTCAGCGACGGAACCATGCAAGCCCTGCACCGAATGTGTAGGGCTCCAATCTATGAGCGCTCCGTGCGTTGAAGCCGATGACGCTGTCTGCCGATGCGCATACGGTTACTACCAGGATGAAACGACCGGGCGCTGTGAGGCATGCAGAGTCTGTGAGGCCGGTTCCGGGCTCGTGTTCTCATGCCAAGATAAACAGAACACGGTCTGTGAGGAGTGCCCTGATGGAACGTACTCAGATGAAGCTAACCACGTAGATCCGTGCCTTCCCTGCACGGTGTGCGAGGATACAGAGCGCCAATTGCGGGAGTGCACCAGATGGGCGGACGCTGAATGCGAAGAAATACCTGGACGGTGGATTACAAGAAGCACACCTCCCGAAGGAAGCGACAGCACAGCACCCAGTACCCAGGAACCCGAAGCGCCGCCGGAGCAGGACCTGATTGCTTCAACAGTAGCAGGAGTGGTTACAACCGTCATGGGATCTTCACAGCCTGTGGTTACTCGCGGGACAACTGACAATTTGATTCCCGTTTATTGCTCAATCTTGGCTGCAGTGGTTGTCGGCCTCGTTGCTTATATCGCTTTCAAGCGATGGAACTCCGAAGGAAGAGGAAGCCTTCTCACATGCGGAGATGTGGAAGAGAATCCTGGACCAatggctctcccagtgactgccctactgcttcccCTTgcgcttctcctgcatGCTgaggtgaagctgcagcagtctggggctgagctggtgCGGcctgggtcctcagtgaagatttcctgcaaggcttctggctatgcattcagtagctactggatgaactgggtgaagcagaggcctggacagggtcttgagtggattggacagatttatcctggagatggtgatactaactacaatggaaagttcaagggtcaagccacactgactgcagacaaatcctccagcacagcctacatgcagctcagcggcctaacatctgaggactctgcggtctatttctgtgcaagaaagaccattagttcggtagtagatttctactttgactactggggccaagggaccacggtcaccgtAtccTCTGGAGGTGGAGGTtcaggtGGCggtGGGtctggtggaggtggatctgacattgagctcacccagtctccaaaattcatgtccacatcagtaggagacagggtcagcgtcacctgcaaggccagtcagaatgtgggtactaatgtagcctggtatcaacagaaaccaggacaatctcctaaaccactgatttactcggcaacctaccggaacagtggagtccctgatcgcttcACTggcagtggatctgggacagatttcactctcaccatcactaacgtgcagtctaaagacttggcagactatttctgtcaacaatataacAGAtatccgtacacgtccggaggggggaccaagctggagatcaaacgggcggccgcaattgaagttatgtatcctcctccttacCTTgacaatgagaagagcaatggaaccattatccatgtgaaagggaaacacctttgtccaagtcccctatttcccggaccttctaagcccttttgggtgctggtggtggttggtggagtcctggcttgctatTCCttgctagtaacagtggcctttattattttctggGTCCGGAGCaagaggagcaggctcctgcacagtgactacatgaacatgactcccAGAAGGccTggAcccacccgcaagcattaccagccctatgccccaccacgcgacttcgcagcctatcgctccagagtgaagttcagcaggagcgcagacgcccccgcgtaccagcagggccagaaccagctctataacgagctcaatctaggacgaagagaggagtacgatgttttggacaagagaAGAggccgggaccctgagatggggggaaagccgagaaggaagaaccctcaggaaggcctgtacaatgaactgcagaaagataagatggcggaggcctacagtgagattgggatgaaaggcgagcgccggaggggcaaggggcacgatggcctttaccagggtctTagtacagccaccaaggacacctacgacgcccttcacatgcaggccctgccccctcgcGAAGGAAGAGGAAGCCTTCTCACATGCGGAGATGTGGAAGAGAATCCTGGACCAGTAACGAGACCAGTATCAAGCCCGGGCAACAATGTGCGGACGGCGTTGGTCTCTAGCGGGCCAACTCTAGGTAAGTATTGGTTAGTGACATCTGGACGCTAAGACCGTCTCCTTATTTCTCCCTGTCTGCCAAAgtttttccataggctccgcccccctgacgagcatcacaaaaatcgacgctcaagtcagaggtggcgaaacccgacaggactataaagataccaggcgtttccccctggaagctccctcgtgcgctctcctgttccgaccctgccgcttaccggatacctgtccgcctttctcccttcgggaagcgtggcgctttctcatagctcacgctgtaggtatctcagttcggtgtaggtcgttcgctccaagctgggctgtgtgcacgaaccccccgttcagcccgaccgctgcgccttatccggtaactatcgtcttgagtccaacccggtaagacacgacttatcgccactggcagcagccactggtaacaggattagcagagcgaggtatgtaggcggtgctacagagttcttgaagtggtggcctaactacggctacactagaagaacagtatttggtatctgcgctctgctgaagccagttaccttcggaaaaagagttggtagctcttgatccggcaaacaaaccaccgctggtagcggtggtttttttgtttgcaagcagcagattacgcgcagaaaaaaaggatctcaa	4208	CCCCGTCACCTTTGGCTTATCAGTCTAATCTCCTCTCTTCTCCTCTCTCCAGGGcaAtgTacGaactaCgcgctgctgaaactggcgggcgaCgtCgaGagcaaTccgggAccTATGGGCGCGGGAGCGACAGGCAGAGCAATGGATGGTCCCCGCTTGCTCCTTCTTCTCCTGCTTGGAGTTTCTCTGGGTGGGGCTAAGGAAGCATGTCCCACGGGACTTTATACGCATAGTGGTGAATGCTGTAAAGCCTGCAACTTGGGAGAGGGAGTCGCACAGCCATGCGGAGCTAACCAAACGGTGTGCGAACCCTGTCTGGACTCTGTTACCTTCTCTGACGTCGTGTCAGCGACGGAACCATGCAAGCCCTGCACCGAATGTGTAGGGCTCCAATCTATGAGCGCTCCGTGCGTTGAAGCCGATGACGCTGTCTGCCGATGCGCATACGGTTACTACCAGGATGAAACGACCGGGCGCTGTGAGGCATGCAGAGTCTGTGAGGCCGGTTCCGGGCTCGTGTTCTCATGCCAAGATAAACAGAACACGGTCTGTGAGGAGTGCCCTGATGGAACGTACTCAGATGAAGCTAACCACGTAGATCCGTGCCTTCCCTGCACGGTGTGCGAGGATACAGAGCGCCAATTGCGGGAGTGCACCAGATGGGCGGACGCTGAATGCGAAGAAATACCTGGACGGTGGATTACAAGAAGCACACCTCCCGAAGGAAGCGACAGCACAGCACCCAGTACCCAGGAACCCGAAGCGCCGCCGGAGCAGGACCTGATTGCTTCAACAGTAGCAGGAGTGGTTACAACCGTCATGGGATCTTCACAGCCTGTGGTTACTCGCGGGACAACTGACAATTTGATTCCCGTTTATTGCTCAATCTTGGCTGCAGTGGTTGTCGGCCTCGTTGCTTATATCGCTTTCAAGCGATGGAACTCCGAAGGAAGAGGAAGCCTTCTCACATGCGGAGATGTGGAAGAGAATCCTGGACCAatggctctcccagtgactgccctactgcttcccCTTgcgcttctcctgcatGCTgaggtgaagctgcagcagtctggggctgagctggtgCGGcctgggtcctcagtgaagatttcctgcaaggcttctggctatgcattcagtagctactggatgaactgggtgaagcagaggcctggacagggtcttgagtggattggacagatttatcctggagatggtgatactaactacaatggaaagttcaagggtcaagccacactgactgcagacaaatcctccagcacagcctacatgcagctcagcggcctaacatctgaggactctgcggtctatttctgtgcaagaaagaccattagttcggtagtagatttctactttgactactggggccaagggaccacggtcaccgtAtccTCTGGAGGTGGAGGTtcaggtGGCggtGGGtctggtggaggtggatctgacattgagctcacccagtctccaaaattcatgtccacatcagtaggagacagggtcagcgtcacctgcaaggccagtcagaatgtgggtactaatgtagcctggtatcaacagaaaccaggacaatctcctaaaccactgatttactcggcaacctaccggaacagtggagtccctgatcgcttcACTggcagtggatctgggacagatttcactctcaccatcactaacgtgcagtctaaagacttggcagactatttctgtcaacaatataacAGAtatccgtacacgtccggaggggggaccaagctggagatcaaacgggcggccgcaattgaagttatgtatcctcctccttacCTTgacaatgagaagagcaatggaaccattatccatgtgaaagggaaacacctttgtccaagtcccctatttcccggaccttctaagcccttttgggtgctggtggtggttggtggagtcctggcttgctatTCCttgctagtaacagtggcctttattattttctggGTCCGGAGCaagaggagcaggctcctgcacagtgactacatgaacatgactcccAGAAGGccTggAcccacccgcaagcattaccagccctatgccccaccacgcgacttcgcagcctatcgctccagagtgaagttcagcaggagcgcagacgcccccgcgtaccagcagggccagaaccagctctataacgagctcaatctaggacgaagagaggagtacgatgttttggacaagagaAGAggccgggaccctgagatggggggaaagccgagaaggaagaaccctcaggaaggcctgtacaatgaactgcagaaagataagatggcggaggcctacagtgagattgggatgaaaggcgagcgccggaggggcaaggggcacgatggcctttaccagggtctTagtacagccaccaaggacacctacgacgcccttcacatgcaggccctgccccctcgcGAAGGAAGAGGAAGCCTTCTCACATGCGGAGATGTGGAAGAGAATCCTGGACCAGTAACGAGACCAGTATCAAGCCCGGGCAACAATGTGCGGACGGCGTTGGTCTCTAGCGGGCCAACTCTAGGTAAGTATTGGTTAGTGACATCTGGACGCTAAGACCG	2615	G21: Cas12a- TRAC Intron g3	GCAGACAGGGAGAAATAAGGA
3c	pRL-932 IS3(12a) tNGFR+CAR+IS BB [+Pre/Post HA IS3(12a] gRNA Target Sites (Out-In)]-HITI	gaagatcctttgatcttttctactaccaatgcttaatcagtgaggcacctatctcagcgatctgtctatttcgttcatccatagttgcctgactccccgtcgtgtagataactacgatacgggagggcttaccatctggccccagtgctgcaatgataccgcgTgacccacgctcaccggctccagatttatcagcaataaaccagccagccggaagggccgagcgcagaagtggtcctgcaactttatccgcctccatccagtctattaattgttgccgggaagctagagtaagtagttcgccagttaatagtttgcgcaacgttgttgccattgctacaggcatcgtggtgtcacgctcgtcgtttggtatggcttcattcagctccggttcccaacgatcaaggcgagttacatgatcccccatgttgtgcaaaaaagcggttagctccttcggtcctccgatcgttgtcagaagtaagttggccgcagtgttatcactcatggttatggcagcactgcataattctcctactgtcatgccatccgtaagatgcttttctgtgactggtgagtactcaaccaagtcattctgagaatagtgtatgcggcgaccgagttgctcttgcccggcgtcaatacgggataataccgcgccacatagcagaactttaaaagtgctcatcattggaaaacgttcttcggggcgaaaactctcaaggatcttaccgctgttgagatccagttcgatgtaacccactcgtgcacccaactgatcttcagcatcttttactttcaccagcgtttctgggtgagcaaaaacaggaaggcaaaatgccgcaaaaaagggaataagggcgacacggaaatgttgaatactcatactcttcctttttcaatattattgaagcatttatcagggttattgtctcatgagcggatacataTTTGGCAGACAGGGAGAAATAAGGAGACCCCGTCACCTTTGGCTTATCAGTCTAATCTCCTCTCTTCTCCTCTCTCCAGGGcaAtgTacGaactaCgcgctgctgaaactggcgggcgaCgtCgaGagcaaTccgggAccTATGGGCGCGGGAGCGACAGGCAGAGCAATGGATGGTCCCCGCTTGCTCCTTCTTCTCCTGCTTGGAGTTTCTCTGGGTGGGGCTAAGGAAGCATGTCCCACGGGACTTTATACGCATAGTGGTGAATGCTGTAAAGCCTGCAACTTGGGAGAGGGAGTCGCACAGCCATGCGGAGCTAACCAAACGGTGTGCGAACCCTGTCTGGACTCTGTTACCTTCTCTGACGTCGTGTCAGCGACGGAACCATGCAAGCCCTGCACCGAATGTGTAGGGCTCCAATCTATGAGCGCTCCGTGCGTTGAAGCCGATGACGCTGTCTGCCGATGCGCATACGGTTACTACCAGGATGAAACGACCGGGCGCTGTGAGGCATGCAGAGTCTGTGAGGCCGGTTCCGGGCTCGTGTTCTCATGCCAAGATAAACAGAACACGGTCTGTGAGGAGTGCCCTGATGGAACGTACTCAGATGAAGCTAACCACGTAGATCCGTGCCTTCCCTGCACGGTGTGCGAGGATACAGAGCGCCAATTGCGGGAGTGCACCAGATGGGCGGACGCTGAATGCGAAGAAATACCTGGACGGTGGATTACAAGAAGCACACCTCCCGAAGGAAGCGACAGCACAGCACCCAGTACCCAGGAACCCGAAGCGCCGCCGGAGCAGGACCTGATTGCTTCAACAGTAGCAGGAGTGGTTACAACCGTCATGGGATCTTCACAGCCTGTGGTTACTCGCGGGACAACTGACAATTTGATTCCCGTTTATTGCTCAATCTTGGCTGCAGTGGTTGTCGGCCTCGTTGCTTATATCGCTTTCAAGCGATGGAACTCCGAAGGAAGAGGAAGCCTTCTCACATGCGGAGATGTGGAAGAGAATCCTGGACCAatggctctcccagtgactgccctactgcttcccCTTgcgcttctcctgcatGCTgaggtgaagctgcagcagtctggggctgagctggtgCGGcctgggtcctcagtgaagatttcctgcaaggcttctggctatgcattcagtagctactggatgaactgggtgaagcagaggcctggacagggtcttgagtggattggacagatttatcctggagatggtgatactaactacaatggaaagttcaagggtcaagccacactgactgcagacaaatcctccagcacagcctacatgcagctcagcggcctaacatctgaggactctgcggtctatttctgtgcaagaaagaccattagttcggtagtagatttctactttgactactggggccaagggaccacggtcaccgtAtccTCTGGAGGTGGAGGTtcaggtGGCggtGGGtctggtggaggtggatctgacattgagctcacccagtctccaaaattcatgtccacatcagtaggagacagggtcagcgtcacctgcaaggccagtcagaatgtgggtactaatgtagcctggtatcaacagaaaccaggacaatctcctaaaccactgatttactcggcaacctaccggaacagtggagtccctgatcgcttcACTggcagtggatctgggacagatttcactctcaccatcactaacgtgcagtctaaagacttggcagactatttctgtcaacaatataacAGAtatccgtacacgtccggaggggggaccaagctggagatcaaacgggcggccgcaattgaagttatgtatcctcctccttacCTTgacaatgagaagagcaatggaaccattatccatgtgaaagggaaacacctttgtccaagtcccctatttcccggaccttctaagcccttttgggtgctggtggtggttggtggagtcctggcttgctatTCCttgctagtaacagtggcctttattattttctggGTCCGGAGCaagaggagcaggctcctgcacagtgactacatgaacatgactcccAGAAGGccTggAcccacccgcaagcattaccagccctatgccccaccacgcgacttcgcagcctatcgctccagagtgaagttcagcaggagcgcagacgcccccgcgtaccagcagggccagaaccagctctataacgagctcaatctaggacgaagagaggagtacgatgttttggacaagagaAGAggccgggaccctgagatggggggaaagccgagaaggaagaaccctcaggaaggcctgtacaatgaactgcagaaagataagatggcggaggcctacagtgagattgggatgaaaggcgagcgccggaggggcaaggggcacgatggcctttaccagggtctTagtacagccaccaaggacacctacgacgcccttcacatgcaggccctgccccctcgcGAAGGAAGAGGAAGCCTTCTCACATGCGGAGATGTGGAAGAGAATCCTGGACCAGTAACGAGACCAGTATCAAGCCCGGGCAACAATGTGCGGACGGCGTTGGTCTCTAGCGGGCCAACTCTAGGTAAGTATTGGTTAGTGACATCTGGACGCTAAGACCGTTTGGCAGACAGGGAGAAATAAGGAGAgtttttccataggctccgcccccctgacgagcatcacaaaaatcgacgctcaagtcagaggtggcgaaacccgacaggactataaagataccaggcgtttccccctggaagctccctcgtgcgctctcctgttccgaccctgccgcttaccggatacctgtccgcctttctcccttcgggaagcgtggcgctttctcatagctcacgctgtaggtatctcagttcggtgtaggtcgttcgctccaagctgggctgtgtgcacgaaccccccgttcagcccgaccgctgcgccttatccggtaactatcgtcttgagtccaacccggtaagacacgacttatcgccactggcagcagccactggtaacaggattagcagagcgaggtatgtaggcggtgctacagagttcttgaagtggtggcctaactacggctacactagaagaacagtatttggtatctgcgctctgctgaagccagttaccttcggaaaaagagttggtagctcttgatccggcaaacaaaccaccgctggtagcggtggtttttttgtttgcaagcagcagattacgcgcagaaaaaaaggatctcaa	4208	CCCCGTCACCTTTGGCTTATCAGTCTAATCTCCTCTCTTCTCCTCTCTCCAGGGcaAtgTacGaactaCgcgctgctgaaactggcgggcgaCgtCgaGagcaaTccgggAccTATGGGCGCGGGAGCGACAGGCAGAGCAATGGATGGTCCCCGCTTGCTCCTTCTTCTCCTGCTTGGAGTTTCTCTGGGTGGGGCTAAGGAAGCATGTCCCACGGGACTTTATACGCATAGTGGTGAATGCTGTAAAGCCTGCAACTTGGGAGAGGGAGTCGCACAGCCATGCGGAGCTAACCAAACGGTGTGCGAACCCTGTCTGGACTCTGTTACCTTCTCTGACGTCGTGTCAGCGACGGAACCATGCAAGCCCTGCACCGAATGTGTAGGGCTCCAATCTATGAGCGCTCCGTGCGTTGAAGCCGATGACGCTGTCTGCCGATGCGCATACGGTTACTACCAGGATGAAACGACCGGGCGCTGTGAGGCATGCAGAGTCTGTGAGGCCGGTTCCGGGCTCGTGTTCTCATGCCAAGATAAACAGAACACGGTCTGTGAGGAGTGCCCTGATGGAACGTACTCAGATGAAGCTAACCACGTAGATCCGTGCCTTCCCTGCACGGTGTGCGAGGATACAGAGCGCCAATTGCGGGAGTGCACCAGATGGGCGGACGCTGAATGCGAAGAAATACCTGGACGGTGGATTACAAGAAGCACACCTCCCGAAGGAAGCGACAGCACAGCACCCAGTACCCAGGAACCCGAAGCGCCGCCGGAGCAGGACCTGATTGCTTCAACAGTAGCAGGAGTGGTTACAACCGTCATGGGATCTTCACAGCCTGTGGTTACTCGCGGGACAACTGACAATTTGATTCCCGTTTATTGCTCAATCTTGGCTGCAGTGGTTGTCGGCCTCGTTGCTTATATCGCTTTCAAGCGATGGAACTCCGAAGGAAGAGGAAGCCTTCTCACATGCGGAGATGTGGAAGAGAATCCTGGACCAatggctctcccagtgactgccctactgcttcccCTTgcgcttctcctgcatGCTgaggtgaagctgcagcagtctggggctgagctggtgCGGcctgggtcctcagtgaagatttcctgcaaggcttctggctatgcattcagtagctactggatgaactgggtgaagcagaggcctggacagggtcttgagtggattggacagatttatcctggagatggtgatactaactacaatggaaagttcaagggtcaagccacactgactgcagacaaatcctccagcacagcctacatgcagctcagcggcctaacatctgaggactctgcggtctatttctgtgcaagaaagaccattagttcggtagtagatttctactttgactactggggccaagggaccacggtcaccgtAtccTCTGGAGGTGGAGGTtcaggtGGCggtGGGtctggtggaggtggatctgacattgagctcacccagtctccaaaattcatgtccacatcagtaggagacagggtcagcgtcacctgcaaggccagtcagaatgtgggtactaatgtagcctggtatcaacagaaaccaggacaatctcctaaaccactgatttactcggcaacctaccggaacagtggagtccctgatcgcttcACTggcagtggatctgggacagatttcactctcaccatcactaacgtgcagtctaaagacttggcagactatttctgtcaacaatataacAGAtatccgtacacgtccggaggggggaccaagctggagatcaaacgggcggccgcaattgaagttatgtatcctcctccttacCTTgacaatgagaagagcaatggaaccattatccatgtgaaagggaaacacctttgtccaagtcccctatttcccggaccttctaagcccttttgggtgctggtggtggttggtggagtcctggcttgctatTCCttgctagtaacagtggcctttattattttctggGTCCGGAGCaagaggagcaggctcctgcacagtgactacatgaacatgactcccAGAAGGccTggAcccacccgcaagcattaccagccctatgccccaccacgcgacttcgcagcctatcgctccagagtgaagttcagcaggagcgcagacgcccccgcgtaccagcagggccagaaccagctctataacgagctcaatctaggacgaagagaggagtacgatgttttggacaagagaAGAggccgggaccctgagatggggggaaagccgagaaggaagaaccctcaggaaggcctgtacaatgaactgcagaaagataagatggcggaggcctacagtgagattgggatgaaaggcgagcgccggaggggcaaggggcacgatggcctttaccagggtctTagtacagccaccaaggacacctacgacgcccttcacatgcaggccctgccccctcgcGAAGGAAGAGGAAGCCTTCTCACATGCGGAGATGTGGAAGAGAATCCTGGACCAGTAACGAGACCAGTATCAAGCCCGGGCAACAATGTGCGGACGGCGTTGGTCTCTAGCGGGCCAACTCTAGGTAAGTATTGGTTAGTGACATCTGGACGCTAAGACCG	2615	G21: Cas12a- TRAC Intron g3	GCAGACAGGGAGAAATAAGGA
3c	pRL-933 IS3(12a) tNGFR+CAR+IS BB [+Pre/Post HA IS3(12a] gRNA Target Sites (Out-Out)]-HITI	gaagatcctttgatcttttctactaccaatgcttaatcagtgaggcacctatctcagcgatctgtctatttcgttcatccatagttgcctgactccccgtcgtgtagataactacgatacgggagggcttaccatctggccccagtgctgcaatgataccgcgTgacccacgctcaccggctccagatttatcagcaataaaccagccagccggaagggccgagcgcagaagtggtcctgcaactttatccgcctccatccagtctattaattgttgccgggaagctagagtaagtagttcgccagttaatagtttgcgcaacgttgttgccattgctacaggcatcgtggtgtcacgctcgtcgtttggtatggcttcattcagctccggttcccaacgatcaaggcgagttacatgatcccccatgttgtgcaaaaaagcggttagctccttcggtcctccgatcgttgtcagaagtaagttggccgcagtgttatcactcatggttatggcagcactgcataattctcctactgtcatgccatccgtaagatgcttttctgtgactggtgagtactcaaccaagtcattctgagaatagtgtatgcggcgaccgagttgctcttgcccggcgtcaatacgggataataccgcgccacatagcagaactttaaaagtgctcatcattggaaaacgttcttcggggcgaaaactctcaaggatcttaccgctgttgagatccagttcgatgtaacccactcgtgcacccaactgatcttcagcatcttttactttcaccagcgtttctgggtgagcaaaaacaggaaggcaaaatgccgcaaaaaagggaataagggcgacacggaaatgttgaatactcatactcttcctttttcaatattattgaagcatttatcagggttattgtctcatgagcggatacataTCTCCTTATTTCTCCCTGTCTGCCAAACCCCGTCACCTTTGGCTTATCAGTCTAATCTCCTCTCTTCTCCTCTCTCCAGGGcaAtgTacGaactaCgcgctgctgaaactggcgggcgaCgtCgaGagcaaTccgggAccTATGGGCGCGGGAGCGACAGGCAGAGCAATGGATGGTCCCCGCTTGCTCCTTCTTCTCCTGCTTGGAGTTTCTCTGGGTGGGGCTAAGGAAGCATGTCCCACGGGACTTTATACGCATAGTGGTGAATGCTGTAAAGCCTGCAACTTGGGAGAGGGAGTCGCACAGCCATGCGGAGCTAACCAAACGGTGTGCGAACCCTGTCTGGACTCTGTTACCTTCTCTGACGTCGTGTCAGCGACGGAACCATGCAAGCCCTGCACCGAATGTGTAGGGCTCCAATCTATGAGCGCTCCGTGCGTTGAAGCCGATGACGCTGTCTGCCGATGCGCATACGGTTACTACCAGGATGAAACGACCGGGCGCTGTGAGGCATGCAGAGTCTGTGAGGCCGGTTCCGGGCTCGTGTTCTCATGCCAAGATAAACAGAACACGGTCTGTGAGGAGTGCCCTGATGGAACGTACTCAGATGAAGCTAACCACGTAGATCCGTGCCTTCCCTGCACGGTGTGCGAGGATACAGAGCGCCAATTGCGGGAGTGCACCAGATGGGCGGACGCTGAATGCGAAGAAATACCTGGACGGTGGATTACAAGAAGCACACCTCCCGAAGGAAGCGACAGCACAGCACCCAGTACCCAGGAACCCGAAGCGCCGCCGGAGCAGGACCTGATTGCTTCAACAGTAGCAGGAGTGGTTACAACCGTCATGGGATCTTCACAGCCTGTGGTTACTCGCGGGACAACTGACAATTTGATTCCCGTTTATTGCTCAATCTTGGCTGCAGTGGTTGTCGGCCTCGTTGCTTATATCGCTTTCAAGCGATGGAACTCCGAAGGAAGAGGAAGCCTTCTCACATGCGGAGATGTGGAAGAGAATCCTGGACCAatggctctcccagtgactgccctactgcttcccCTTgcgcttctcctgcatGCTgaggtgaagctgcagcagtctggggctgagctggtgCGGcctgggtcctcagtgaagatttcctgcaaggcttctggctatgcattcagtagctactggatgaactgggtgaagcagaggcctggacagggtcttgagtggattggacagatttatcctggagatggtgatactaactacaatggaaagttcaagggtcaagccacactgactgcagacaaatcctccagcacagcctacatgcagctcagcggcctaacatctgaggactctgcggtctatttctgtgcaagaaagaccattagttcggtagtagatttctactttgactactggggccaagggaccacggtcaccgtAtccTCTGGAGGTGGAGGTtcaggtGGCggtGGGtctggtggaggtggatctgacattgagctcacccagtctccaaaattcatgtccacatcagtaggagacagggtcagcgtcacctgcaaggccagtcagaatgtgggtactaatgtagcctggtatcaacagaaaccaggacaatctcctaaaccactgatttactcggcaacctaccggaacagtggagtccctgatcgcttcACTggcagtggatctgggacagatttcactctcaccatcactaacgtgcagtctaaagacttggcagactatttctgtcaacaatataacAGAtatccgtacacgtccggaggggggaccaagctggagatcaaacgggcggccgcaattgaagttatgtatcctcctccttacCTTgacaatgagaagagcaatggaaccattatccatgtgaaagggaaacacctttgtccaagtcccctatttcccggaccttctaagcccttttgggtgctggtggtggttggtggagtcctggcttgctatTCCttgctagtaacagtggcctttattattttctggGTCCGGAGCaagaggagcaggctcctgcacagtgactacatgaacatgactcccAGAAGGccTggAcccacccgcaagcattaccagccctatgccccaccacgcgacttcgcagcctatcgctccagagtgaagttcagcaggagcgcagacgcccccgcgtaccagcagggccagaaccagctctataacgagctcaatctaggacgaagagaggagtacgatgttttggacaagagaAGAggccgggaccctgagatggggggaaagccgagaaggaagaaccctcaggaaggcctgtacaatgaactgcagaaagataagatggcggaggcctacagtgagattgggatgaaaggcgagcgccggaggggcaaggggcacgatggcctttaccagggtctTagtacagccaccaaggacacctacgacgcccttcacatgcaggccctgccccctcgcGAAGGAAGAGGAAGCCTTCTCACATGCGGAGATGTGGAAGAGAATCCTGGACCAGTAACGAGACCAGTATCAAGCCCGGGCAACAATGTGCGGACGGCGTTGGTCTCTAGCGGGCCAACTCTAGGTAAGTATTGGTTAGTGACATCTGGACGCTAAGACCGTTTGGCAGACAGGGAGAAATAAGGAGAgtttttccataggctccgcccccctgacgagcatcacaaaaatcgacgctcaagtcagaggtggcgaaacccgacaggactataaagataccaggcgtttccccctggaagctccctcgtgcgctctcctgttccgaccctgccgcttaccggatacctgtccgcctttctcccttcgggaagcgtggcgctttctcatagctcacgctgtaggtatctcagttcggtgtaggtcgttcgctccaagctgggctgtgtgcacgaaccccccgttcagcccgaccgctgcgccttatccggtaactatcgtcttgagtccaacccggtaagacacgacttatcgccactggcagcagccactggtaacaggattagcagagcgaggtatgtaggcggtgctacagagttcttgaagtggtggcctaactacggctacactagaagaacagtatttggtatctgcgctctgctgaagccagttaccttcggaaaaagagttggtagctcttgatccggcaaacaaaccaccgctggtagcggtggtttttttgtttgcaagcagcagattacgcgcagaaaaaaaggatctcaa	4208	CCCCGTCACCTTTGGCTTATCAGTCTAATCTCCTCTCTTCTCCTCTCTCCAGGGcaAtgTacGaactaCgcgctgctgaaactggcgggcgaCgtCgaGagcaaTccgggAccTATGGGCGCGGGAGCGACAGGCAGAGCAATGGATGGTCCCCGCTTGCTCCTTCTTCTCCTGCTTGGAGTTTCTCTGGGTGGGGCTAAGGAAGCATGTCCCACGGGACTTTATACGCATAGTGGTGAATGCTGTAAAGCCTGCAACTTGGGAGAGGGAGTCGCACAGCCATGCGGAGCTAACCAAACGGTGTGCGAACCCTGTCTGGACTCTGTTACCTTCTCTGACGTCGTGTCAGCGACGGAACCATGCAAGCCCTGCACCGAATGTGTAGGGCTCCAATCTATGAGCGCTCCGTGCGTTGAAGCCGATGACGCTGTCTGCCGATGCGCATACGGTTACTACCAGGATGAAACGACCGGGCGCTGTGAGGCATGCAGAGTCTGTGAGGCCGGTTCCGGGCTCGTGTTCTCATGCCAAGATAAACAGAACACGGTCTGTGAGGAGTGCCCTGATGGAACGTACTCAGATGAAGCTAACCACGTAGATCCGTGCCTTCCCTGCACGGTGTGCGAGGATACAGAGCGCCAATTGCGGGAGTGCACCAGATGGGCGGACGCTGAATGCGAAGAAATACCTGGACGGTGGATTACAAGAAGCACACCTCCCGAAGGAAGCGACAGCACAGCACCCAGTACCCAGGAACCCGAAGCGCCGCCGGAGCAGGACCTGATTGCTTCAACAGTAGCAGGAGTGGTTACAACCGTCATGGGATCTTCACAGCCTGTGGTTACTCGCGGGACAACTGACAATTTGATTCCCGTTTATTGCTCAATCTTGGCTGCAGTGGTTGTCGGCCTCGTTGCTTATATCGCTTTCAAGCGATGGAACTCCGAAGGAAGAGGAAGCCTTCTCACATGCGGAGATGTGGAAGAGAATCCTGGACCAatggctctcccagtgactgccctactgcttcccCTTgcgcttctcctgcatGCTgaggtgaagctgcagcagtctggggctgagctggtgCGGcctgggtcctcagtgaagatttcctgcaaggcttctggctatgcattcagtagctactggatgaactgggtgaagcagaggcctggacagggtcttgagtggattggacagatttatcctggagatggtgatactaactacaatggaaagttcaagggtcaagccacactgactgcagacaaatcctccagcacagcctacatgcagctcagcggcctaacatctgaggactctgcggtctatttctgtgcaagaaagaccattagttcggtagtagatttctactttgactactggggccaagggaccacggtcaccgtAtccTCTGGAGGTGGAGGTtcaggtGGCggtGGGtctggtggaggtggatctgacattgagctcacccagtctccaaaattcatgtccacatcagtaggagacagggtcagcgtcacctgcaaggccagtcagaatgtgggtactaatgtagcctggtatcaacagaaaccaggacaatctcctaaaccactgatttactcggcaacctaccggaacagtggagtccctgatcgcttcACTggcagtggatctgggacagatttcactctcaccatcactaacgtgcagtctaaagacttggcagactatttctgtcaacaatataacAGAtatccgtacacgtccggaggggggaccaagctggagatcaaacgggcggccgcaattgaagttatgtatcctcctccttacCTTgacaatgagaagagcaatggaaccattatccatgtgaaagggaaacacctttgtccaagtcccctatttcccggaccttctaagcccttttgggtgctggtggtggttggtggagtcctggcttgctatTCCttgctagtaacagtggcctttattattttctggGTCCGGAGCaagaggagcaggctcctgcacagtgactacatgaacatgactcccAGAAGGccTggAcccacccgcaagcattaccagccctatgccccaccacgcgacttcgcagcctatcgctccagagtgaagttcagcaggagcgcagacgcccccgcgtaccagcagggccagaaccagctctataacgagctcaatctaggacgaagagaggagtacgatgttttggacaagagaAGAggccgggaccctgagatggggggaaagccgagaaggaagaaccctcaggaaggcctgtacaatgaactgcagaaagataagatggcggaggcctacagtgagattgggatgaaaggcgagcgccggaggggcaaggggcacgatggcctttaccagggtctTagtacagccaccaaggacacctacgacgcccttcacatgcaggccctgccccctcgcGAAGGAAGAGGAAGCCTTCTCACATGCGGAGATGTGGAAGAGAATCCTGGACCAGTAACGAGACCAGTATCAAGCCCGGGCAACAATGTGCGGACGGCGTTGGTCTCTAGCGGGCCAACTCTAGGTAAGTATTGGTTAGTGACATCTGGACGCTAAGACCG	2615	G21: Cas12a- TRAC Intron g3	GCAGACAGGGAGAAATAAGGA
3c	pRL-935 IS3(12a) tNGFR+CAR+IS BB [+Pre/Post HA IS3(12a] gRNA Target Sites (In-Out)]-MMEJ	gaagatcctttgatcttttctactaccaatgcttaatcagtgaggcacctatctcagcgatctgtctatttcgttcatccatagttgcctgactccccgtcgtgtagataactacgatacgggagggcttaccatctggccccagtgctgcaatgataccgcgTgacccacgctcaccggctccagatttatcagcaataaaccagccagccggaagggccgagcgcagaagtggtcctgcaactttatccgcctccatccagtctattaattgttgccgggaagctagagtaagtagttcgccagttaatagtttgcgcaacgttgttgccattgctacaggcatcgtggtgtcacgctcgtcgtttggtatggcttcattcagctccggttcccaacgatcaaggcgagttacatgatcccccatgttgtgcaaaaaagcggttagctccttcggtcctccgatcgttgtcagaagtaagttggccgcagtgttatcactcatggttatggcagcactgcataattctcctactgtcatgccatccgtaagatgcttttctgtgactggtgagtactcaaccaagtcattctgagaatagtgtatgcggcgaccgagttgctcttgcccggcgtcaatacgggataataccgcgccacatagcagaactttaaaagtgctcatcattggaaaacgttcttcggggcgaaaactctcaaggatcttaccgctgttgagatccagttcgatgtaacccactcgtgcacccaactgatcttcagcatcttttactttcaccagcgtttctgggtgagcaaaaacaggaaggcaaaatgccgcaaaaaagggaataagggcgacacggaaatgttgaatactcatactcttcctttttcaatattattgaagcatttatcagggttattgtctcatgagcggatacataTCTCCTTATTTCTCCCTGTCTGCCAAATCTTCTAGGCCTCATTCTAAGCCCCTTCTCCAAGTTGCCTCTCCTTATTTCCCCGTCACCTTTGGCTTATCAGTCTAATCTCCTCTCTTCTCCTCTCTCCAGGGcaAtgTacGaactaCgcgctgctgaaactggcgggcgaCgtCgaGagcaaTccgggAccTATGGGCGCGGGAGCGACAGGCAGAGCAATGGATGGTCCCCGCTTGCTCCTTCTTCTCCTGCTTGGAGTTTCTCTGGGTGGGGCTAAGGAAGCATGTCCCACGGGACTTTATACGCATAGTGGTGAATGCTGTAAAGCCTGCAACTTGGGAGAGGGAGTCGCACAGCCATGCGGAGCTAACCAAACGGTGTGCGAACCCTGTCTGGACTCTGTTACCTTCTCTGACGTCGTGTCAGCGACGGAACCATGCAAGCCCTGCACCGAATGTGTAGGGCTCCAATCTATGAGCGCTCCGTGCGTTGAAGCCGATGACGCTGTCTGCCGATGCGCATACGGTTACTACCAGGATGAAACGACCGGGCGCTGTGAGGCATGCAGAGTCTGTGAGGCCGGTTCCGGGCTCGTGTTCTCATGCCAAGATAAACAGAACACGGTCTGTGAGGAGTGCCCTGATGGAACGTACTCAGATGAAGCTAACCACGTAGATCCGTGCCTTCCCTGCACGGTGTGCGAGGATACAGAGCGCCAATTGCGGGAGTGCACCAGATGGGCGGACGCTGAATGCGAAGAAATACCTGGACGGTGGATTACAAGAAGCACACCTCCCGAAGGAAGCGACAGCACAGCACCCAGTACCCAGGAACCCGAAGCGCCGCCGGAGCAGGACCTGATTGCTTCAACAGTAGCAGGAGTGGTTACAACCGTCATGGGATCTTCACAGCCTGTGGTTACTCGCGGGACAACTGACAATTTGATTCCCGTTTATTGCTCAATCTTGGCTGCAGTGGTTGTCGGCCTCGTTGCTTATATCGCTTTCAAGCGATGGAACTCCGAAGGAAGAGGAAGCCTTCTCACATGCGGAGATGTGGAAGAGAATCCTGGACCAatggctctcccagtgactgccctactgcttcccCTTgcgcttctcctgcatGCTgaggtgaagctgcagcagtctggggctgagctggtgCGGcctgggtcctcagtgaagatttcctgcaaggcttctggctatgcattcagtagctactggatgaactgggtgaagcagaggcctggacagggtcttgagtggattggacagatttatcctggagatggtgatactaactacaatggaaagttcaagggtcaagccacactgactgcagacaaatcctccagcacagcctacatgcagctcagcggcctaacatctgaggactctgcggtctatttctgtgcaagaaagaccattagttcggtagtagatttctactttgactactggggccaagggaccacggtcaccgtAtccTCTGGAGGTGGAGGTtcaggtGGCggtGGGtctggtggaggtggatctgacattgagctcacccagtctccaaaattcatgtccacatcagtaggagacagggtcagcgtcacctgcaaggccagtcagaatgtgggtactaatgtagcctggtatcaacagaaaccaggacaatctcctaaaccactgatttactcggcaacctaccggaacagtggagtccctgatcgcttcACTggcagtggatctgggacagatttcactctcaccatcactaacgtgcagtctaaagacttggcagactatttctgtcaacaatataacAGAtatccgtacacgtccggaggggggaccaagctggagatcaaacgggcggccgcaattgaagttatgtatcctcctccttacCTTgacaatgagaagagcaatggaaccattatccatgtgaaagggaaacacctttgtccaagtcccctatttcccggaccttctaagcccttttgggtgctggtggtggttggtggagtcctggcttgctatTCCttgctagtaacagtggcctttattattttctggGTCCGGAGCaagaggagcaggctcctgcacagtgactacatgaacatgactcccAGAAGGccTggAcccacccgcaagcattaccagccctatgccccaccacgcgacttcgcagcctatcgctccagagtgaagttcagcaggagcgcagacgcccccgcgtaccagcagggccagaaccagctctataacgagctcaatctaggacgaagagaggagtacgatgttttggacaagagaAGAggccgggaccctgagatggggggaaagccgagaaggaagaaccctcaggaaggcctgtacaatgaactgcagaaagataagatggcggaggcctacagtgagattgggatgaaaggcgagcgccggaggggcaaggggcacgatggcctttaccagggtctTagtacagccaccaaggacacctacgacgcccttcacatgcaggccctgccccctcgcGAAGGAAGAGGAAGCCTTCTCACATGCGGAGATGTGGAAGAGAATCCTGGACCAGTAACGAGACCAGTATCAAGCCCGGGCAACAATGTGCGGACGGCGTTGGTCTCTAGCGGGCCAACTCTAGGTAAGTATTGGTTAGTGACATCTGGACGCTAAGACCGCTCCCTGTCTGCCATAAAATCTTTCCCAGCTCACTAAGTCAGTCTCACGCTCTCCTTATTTCTCCCTGTCTGCCAAAgtttttccataggctccgcccccctgacgagcatcacaaaaatcgacgctcaagtcagaggtggcgaaacccgacaggactataaagataccaggcgtttccccctggaagctccctcgtgcgctctcctgttccgaccctgccgcttaccggatacctgtccgcctttctcccttcgggaagcgtggcgctttctcatagctcacgctgtaggtatctcagttcggtgtaggtcgttcgctccaagctgggctgtgtgcacgaaccccccgttcagcccgaccgctgcgccttatccggtaactatcgtcttgagtccaacccggtaagacacgacttatcgccactggcagcagccactggtaacaggattagcagagcgaggtatgtaggcggtgctacagagttcttgaagtggtggcctaactacggctacactagaagaacagtatttggtatctgcgctctgctgaagccagttaccttcggaaaaagagttggtagctcttgatccggcaaacaaaccaccgctggtagcggtggtttttttgtttgcaagcagcagattacgcgcagaaaaaaaggatctcaa	4308	CCCCGTCACCTTTGGCTTATCAGTCTAATCTCCTCTCTTCTCCTCTCTCCAGGGcaAtgTacGaactaCgcgctgctgaaactggcgggcgaCgtCgaGagcaaTccgggAccTATGGGCGCGGGAGCGACAGGCAGAGCAATGGATGGTCCCCGCTTGCTCCTTCTTCTCCTGCTTGGAGTTTCTCTGGGTGGGGCTAAGGAAGCATGTCCCACGGGACTTTATACGCATAGTGGTGAATGCTGTAAAGCCTGCAACTTGGGAGAGGGAGTCGCACAGCCATGCGGAGCTAACCAAACGGTGTGCGAACCCTGTCTGGACTCTGTTACCTTCTCTGACGTCGTGTCAGCGACGGAACCATGCAAGCCCTGCACCGAATGTGTAGGGCTCCAATCTATGAGCGCTCCGTGCGTTGAAGCCGATGACGCTGTCTGCCGATGCGCATACGGTTACTACCAGGATGAAACGACCGGGCGCTGTGAGGCATGCAGAGTCTGTGAGGCCGGTTCCGGGCTCGTGTTCTCATGCCAAGATAAACAGAACACGGTCTGTGAGGAGTGCCCTGATGGAACGTACTCAGATGAAGCTAACCACGTAGATCCGTGCCTTCCCTGCACGGTGTGCGAGGATACAGAGCGCCAATTGCGGGAGTGCACCAGATGGGCGGACGCTGAATGCGAAGAAATACCTGGACGGTGGATTACAAGAAGCACACCTCCCGAAGGAAGCGACAGCACAGCACCCAGTACCCAGGAACCCGAAGCGCCGCCGGAGCAGGACCTGATTGCTTCAACAGTAGCAGGAGTGGTTACAACCGTCATGGGATCTTCACAGCCTGTGGTTACTCGCGGGACAACTGACAATTTGATTCCCGTTTATTGCTCAATCTTGGCTGCAGTGGTTGTCGGCCTCGTTGCTTATATCGCTTTCAAGCGATGGAACTCCGAAGGAAGAGGAAGCCTTCTCACATGCGGAGATGTGGAAGAGAATCCTGGACCAatggctctcccagtgactgccctactgcttcccCTTgcgcttctcctgcatGCTgaggtgaagctgcagcagtctggggctgagctggtgCGGcctgggtcctcagtgaagatttcctgcaaggcttctggctatgcattcagtagctactggatgaactgggtgaagcagaggcctggacagggtcttgagtggattggacagatttatcctggagatggtgatactaactacaatggaaagttcaagggtcaagccacactgactgcagacaaatcctccagcacagcctacatgcagctcagcggcctaacatctgaggactctgcggtctatttctgtgcaagaaagaccattagttcggtagtagatttctactttgactactggggccaagggaccacggtcaccgtAtccTCTGGAGGTGGAGGTtcaggtGGCggtGGGtctggtggaggtggatctgacattgagctcacccagtctccaaaattcatgtccacatcagtaggagacagggtcagcgtcacctgcaaggccagtcagaatgtgggtactaatgtagcctggtatcaacagaaaccaggacaatctcctaaaccactgatttactcggcaacctaccggaacagtggagtccctgatcgcttcACTggcagtggatctgggacagatttcactctcaccatcactaacgtgcagtctaaagacttggcagactatttctgtcaacaatataacAGAtatccgtacacgtccggaggggggaccaagctggagatcaaacgggcggccgcaattgaagttatgtatcctcctccttacCTTgacaatgagaagagcaatggaaccattatccatgtgaaagggaaacacctttgtccaagtcccctatttcccggaccttctaagcccttttgggtgctggtggtggttggtggagtcctggcttgctatTCCttgctagtaacagtggcctttattattttctggGTCCGGAGCaagaggagcaggctcctgcacagtgactacatgaacatgactcccAGAAGGccTggAcccacccgcaagcattaccagccctatgccccaccacgcgacttcgcagcctatcgctccagagtgaagttcagcaggagcgcagacgcccccgcgtaccagcagggccagaaccagctctataacgagctcaatctaggacgaagagaggagtacgatgttttggacaagagaAGAggccgggaccctgagatggggggaaagccgagaaggaagaaccctcaggaaggcctgtacaatgaactgcagaaagataagatggcggaggcctacagtgagattgggatgaaaggcgagcgccggaggggcaaggggcacgatggcctttaccagggtctTagtacagccaccaaggacacctacgacgcccttcacatgcaggccctgccccctcgcGAAGGAAGAGGAAGCCTTCTCACATGCGGAGATGTGGAAGAGAATCCTGGACCAGTAACGAGACCAGTATCAAGCCCGGGCAACAATGTGCGGACGGCGTTGGTCTCTAGCGGGCCAACTCTAGGTAAGTATTGGTTAGTGACATCTGGACGCTAAGACCG	2615	G21: Cas12a- TRAC Intron g3	GCAGACAGGGAGAAATAAGGA
3c	pRL-936 IS3(12a) tNGFR+CAR+IS BB [+Pre/Post HA IS3(12a] gRNA Target Sites (Out-In)] -MMEJ	gaagatcctttgatcttttctactaccaatgcttaatcagtgaggcacctatctcagcgatctgtctatttcgttcatccatagttgcctgactccccgtcgtgtagataactacgatacgggagggcttaccatctggccccagtgctgcaatgataccgcgTgacccacgctcaccggctccagatttatcagcaataaaccagccagccggaagggccgagcgcagaagtggtcctgcaactttatccgcctccatccagtctattaattgttgccgggaagctagagtaagtagttcgccagttaatagtttgcgcaacgttgttgccattgctacaggcatcgtggtgtcacgctcgtcgtttggtatggcttcattcagctccggttcccaacgatcaaggcgagttacatgatcccccatgttgtgcaaaaaagcggttagctccttcggtcctccgatcgttgtcagaagtaagttggccgcagtgttatcactcatggttatggcagcactgcataattctcctactgtcatgccatccgtaagatgcttttctgtgactggtgagtactcaaccaagtcattctgagaatagtgtatgcggcgaccgagttgctcttgcccggcgtcaatacgggataataccgcgccacatagcagaactttaaaagtgctcatcattggaaaacgttcttcggggcgaaaactctcaaggatcttaccgctgttgagatccagttcgatgtaacccactcgtgcacccaactgatcttcagcatcttttactttcaccagcgtttctgggtgagcaaaaacaggaaggcaaaatgccgcaaaaaagggaataagggcgacacggaaatgttgaatactcatactcttcctttttcaatattattgaagcatttatcagggttattgtctcatgagcggatacataTTTGGCAGACAGGGAGAAATAAGGAGATCTTCTAGGCCTCATTCTAAGCCCCTTCTCCAAGTTGCCTCTCCTTATTTCCCCGTCACCTTTGGCTTATCAGTCTAATCTCCTCTCTTCTCCTCTCTCCAGGGcaAtgTacGaactaCgcgctgctgaaactggcgggcgaCgtCgaGagcaaTccgggAccTATGGGCGCGGGAGCGACAGGCAGAGCAATGGATGGTCCCCGCTTGCTCCTTCTTCTCCTGCTTGGAGTTTCTCTGGGTGGGGCTAAGGAAGCATGTCCCACGGGACTTTATACGCATAGTGGTGAATGCTGTAAAGCCTGCAACTTGGGAGAGGGAGTCGCACAGCCATGCGGAGCTAACCAAACGGTGTGCGAACCCTGTCTGGACTCTGTTACCTTCTCTGACGTCGTGTCAGCGACGGAACCATGCAAGCCCTGCACCGAATGTGTAGGGCTCCAATCTATGAGCGCTCCGTGCGTTGAAGCCGATGACGCTGTCTGCCGATGCGCATACGGTTACTACCAGGATGAAACGACCGGGCGCTGTGAGGCATGCAGAGTCTGTGAGGCCGGTTCCGGGCTCGTGTTCTCATGCCAAGATAAACAGAACACGGTCTGTGAGGAGTGCCCTGATGGAACGTACTCAGATGAAGCTAACCACGTAGATCCGTGCCTTCCCTGCACGGTGTGCGAGGATACAGAGCGCCAATTGCGGGAGTGCACCAGATGGGCGGACGCTGAATGCGAAGAAATACCTGGACGGTGGATTACAAGAAGCACACCTCCCGAAGGAAGCGACAGCACAGCACCCAGTACCCAGGAACCCGAAGCGCCGCCGGAGCAGGACCTGATTGCTTCAACAGTAGCAGGAGTGGTTACAACCGTCATGGGATCTTCACAGCCTGTGGTTACTCGCGGGACAACTGACAATTTGATTCCCGTTTATTGCTCAATCTTGGCTGCAGTGGTTGTCGGCCTCGTTGCTTATATCGCTTTCAAGCGATGGAACTCCGAAGGAAGAGGAAGCCTTCTCACATGCGGAGATGTGGAAGAGAATCCTGGACCAatggctctcccagtgactgccctactgcttcccCTTgcgcttctcctgcatGCTgaggtgaagctgcagcagtctggggctgagctggtgCGGcctgggtcctcagtgaagatttcctgcaaggcttctggctatgcattcagtagctactggatgaactgggtgaagcagaggcctggacagggtcttgagtggattggacagatttatcctggagatggtgatactaactacaatggaaagttcaagggtcaagccacactgactgcagacaaatcctccagcacagcctacatgcagctcagcggcctaacatctgaggactctgcggtctatttctgtgcaagaaagaccattagttcggtagtagatttctactttgactactggggccaagggaccacggtcaccgtAtccTCTGGAGGTGGAGGTtcaggtGGCggtGGGtctggtggaggtggatctgacattgagctcacccagtctccaaaattcatgtccacatcagtaggagacagggtcagcgtcacctgcaaggccagtcagaatgtgggtactaatgtagcctggtatcaacagaaaccaggacaatctcctaaaccactgatttactcggcaacctaccggaacagtggagtccctgatcgcttcACTggcagtggatctgggacagatttcactctcaccatcactaacgtgcagtctaaagacttggcagactatttctgtcaacaatataacAGAtatccgtacacgtccggaggggggaccaagctggagatcaaacgggcggccgcaattgaagttatgtatcctcctccttacCTTgacaatgagaagagcaatggaaccattatccatgtgaaagggaaacacctttgtccaagtcccctatttcccggaccttctaagcccttttgggtgctggtggtggttggtggagtcctggcttgctatTCCttgctagtaacagtggcctttattattttctggGTCCGGAGCaagaggagcaggctcctgcacagtgactacatgaacatgactcccAGAAGGccTggAcccacccgcaagcattaccagccctatgccccaccacgcgacttcgcagcctatcgctccagagtgaagttcagcaggagcgcagacgcccccgcgtaccagcagggccagaaccagctctataacgagctcaatctaggacgaagagaggagtacgatgttttggacaagagaAGAggccgggaccctgagatggggggaaagccgagaaggaagaaccctcaggaaggcctgtacaatgaactgcagaaagataagatggcggaggcctacagtgagattgggatgaaaggcgagcgccggaggggcaaggggcacgatggcctttaccagggtctTagtacagccaccaaggacacctacgacgcccttcacatgcaggccctgccccctcgcGAAGGAAGAGGAAGCCTTCTCACATGCGGAGATGTGGAAGAGAATCCTGGACCAGTAACGAGACCAGTATCAAGCCCGGGCAACAATGTGCGGACGGCGTTGGTCTCTAGCGGGCCAACTCTAGGTAAGTATTGGTTAGTGACATCTGGACGCTAAGACCGCTCCCTGTCTGCCATAAAATCTTTCCCAGCTCACTAAGTCAGTCTCACGCTTTGGCAGACAGGGAGAAATAAGGAGAgtttttccataggctccgcccccctgacgagcatcacaaaaatcgacgctcaagtcagaggtggcgaaacccgacaggactataaagataccaggcgtttccccctggaagctccctcgtgcgctctcctgttccgaccctgccgcttaccggatacctgtccgcctttctcccttcgggaagcgtggcgctttctcatagctcacgctgtaggtatctcagttcggtgtaggtcgttcgctccaagctgggctgtgtgcacgaaccccccgttcagcccgaccgctgcgccttatccggtaactatcgtcttgagtccaacccggtaagacacgacttatcgccactggcagcagccactggtaacaggattagcagagcgaggtatgtaggcggtgctacagagttcttgaagtggtggcctaactacggctacactagaagaacagtatttggtatctgcgctctgctgaagccagttaccttcggaaaaagagttggtagctcttgatccggcaaacaaaccaccgctggtagcggtggtttttttgtttgcaagcagcagattacgcgcagaaaaaaaggatctcaa	4308	CCCCGTCACCTTTGGCTTATCAGTCTAATCTCCTCTCTTCTCCTCTCTCCAGGGcaAtgTacGaactaCgcgctgctgaaactggcgggcgaCgtCgaGagcaaTccgggAccTATGGGCGCGGGAGCGACAGGCAGAGCAATGGATGGTCCCCGCTTGCTCCTTCTTCTCCTGCTTGGAGTTTCTCTGGGTGGGGCTAAGGAAGCATGTCCCACGGGACTTTATACGCATAGTGGTGAATGCTGTAAAGCCTGCAACTTGGGAGAGGGAGTCGCACAGCCATGCGGAGCTAACCAAACGGTGTGCGAACCCTGTCTGGACTCTGTTACCTTCTCTGACGTCGTGTCAGCGACGGAACCATGCAAGCCCTGCACCGAATGTGTAGGGCTCCAATCTATGAGCGCTCCGTGCGTTGAAGCCGATGACGCTGTCTGCCGATGCGCATACGGTTACTACCAGGATGAAACGACCGGGCGCTGTGAGGCATGCAGAGTCTGTGAGGCCGGTTCCGGGCTCGTGTTCTCATGCCAAGATAAACAGAACACGGTCTGTGAGGAGTGCCCTGATGGAACGTACTCAGATGAAGCTAACCACGTAGATCCGTGCCTTCCCTGCACGGTGTGCGAGGATACAGAGCGCCAATTGCGGGAGTGCACCAGATGGGCGGACGCTGAATGCGAAGAAATACCTGGACGGTGGATTACAAGAAGCACACCTCCCGAAGGAAGCGACAGCACAGCACCCAGTACCCAGGAACCCGAAGCGCCGCCGGAGCAGGACCTGATTGCTTCAACAGTAGCAGGAGTGGTTACAACCGTCATGGGATCTTCACAGCCTGTGGTTACTCGCGGGACAACTGACAATTTGATTCCCGTTTATTGCTCAATCTTGGCTGCAGTGGTTGTCGGCCTCGTTGCTTATATCGCTTTCAAGCGATGGAACTCCGAAGGAAGAGGAAGCCTTCTCACATGCGGAGATGTGGAAGAGAATCCTGGACCAatggctctcccagtgactgccctactgcttcccCTTgcgcttctcctgcatGCTgaggtgaagctgcagcagtctggggctgagctggtgCGGcctgggtcctcagtgaagatttcctgcaaggcttctggctatgcattcagtagctactggatgaactgggtgaagcagaggcctggacagggtcttgagtggattggacagatttatcctggagatggtgatactaactacaatggaaagttcaagggtcaagccacactgactgcagacaaatcctccagcacagcctacatgcagctcagcggcctaacatctgaggactctgcggtctatttctgtgcaagaaagaccattagttcggtagtagatttctactttgactactggggccaagggaccacggtcaccgtAtccTCTGGAGGTGGAGGTtcaggtGGCggtGGGtctggtggaggtggatctgacattgagctcacccagtctccaaaattcatgtccacatcagtaggagacagggtcagcgtcacctgcaaggccagtcagaatgtgggtactaatgtagcctggtatcaacagaaaccaggacaatctcctaaaccactgatttactcggcaacctaccggaacagtggagtccctgatcgcttcACTggcagtggatctgggacagatttcactctcaccatcactaacgtgcagtctaaagacttggcagactatttctgtcaacaatataacAGAtatccgtacacgtccggaggggggaccaagctggagatcaaacgggcggccgcaattgaagttatgtatcctcctccttacCTTgacaatgagaagagcaatggaaccattatccatgtgaaagggaaacacctttgtccaagtcccctatttcccggaccttctaagcccttttgggtgctggtggtggttggtggagtcctggcttgctatTCCttgctagtaacagtggcctttattattttctggGTCCGGAGCaagaggagcaggctcctgcacagtgactacatgaacatgactcccAGAAGGccTggAcccacccgcaagcattaccagccctatgccccaccacgcgacttcgcagcctatcgctccagagtgaagttcagcaggagcgcagacgcccccgcgtaccagcagggccagaaccagctctataacgagctcaatctaggacgaagagaggagtacgatgttttggacaagagaAGAggccgggaccctgagatggggggaaagccgagaaggaagaaccctcaggaaggcctgtacaatgaactgcagaaagataagatggcggaggcctacagtgagattgggatgaaaggcgagcgccggaggggcaaggggcacgatggcctttaccagggtctTagtacagccaccaaggacacctacgacgcccttcacatgcaggccctgccccctcgcGAAGGAAGAGGAAGCCTTCTCACATGCGGAGATGTGGAAGAGAATCCTGGACCAGTAACGAGACCAGTATCAAGCCCGGGCAACAATGTGCGGACGGCGTTGGTCTCTAGCGGGCCAACTCTAGGTAAGTATTGGTTAGTGACATCTGGACGCTAAGACCG	2615	G21: Cas12a- TRAC Intron g3	GCAGACAGGGAGAAATAAGGA
3c	pRL-937 IS3(12a) tNGFR+CAR+IS BB [+Pre/Post HA IS3(12a] gRNA Target Sites (Out-Out)]-MMEJ	gaagatcctttgatcttttctactaccaatgcttaatcagtgaggcacctatctcagcgatctgtctatttcgttcatccatagttgcctgactccccgtcgtgtagataactacgatacgggagggcttaccatctggccccagtgctgcaatgataccgcgTgacccacgctcaccggctccagatttatcagcaataaaccagccagccggaagggccgagcgcagaagtggtcctgcaactttatccgcctccatccagtctattaattgttgccgggaagctagagtaagtagttcgccagttaatagtttgcgcaacgttgttgccattgctacaggcatcgtggtgtcacgctcgtcgtttggtatggcttcattcagctccggttcccaacgatcaaggcgagttacatgatcccccatgttgtgcaaaaaagcggttagctccttcggtcctccgatcgttgtcagaagtaagttggccgcagtgttatcactcatggttatggcagcactgcataattctcctactgtcatgccatccgtaagatgcttttctgtgactggtgagtactcaaccaagtcattctgagaatagtgtatgcggcgaccgagttgctcttgcccggcgtcaatacgggataataccgcgccacatagcagaactttaaaagtgctcatcattggaaaacgttcttcggggcgaaaactctcaaggatcttaccgctgttgagatccagttcgatgtaacccactcgtgcacccaactgatcttcagcatcttttactttcaccagcgtttctgggtgagcaaaaacaggaaggcaaaatgccgcaaaaaagggaataagggcgacacggaaatgttgaatactcatactcttcctttttcaatattattgaagcatttatcagggttattgtctcatgagcggatacataTCTCCTTATTTCTCCCTGTCTGCCAAATCTTCTAGGCCTCATTCTAAGCCCCTTCTCCAAGTTGCCTCTCCTTATTTCCCCGTCACCTTTGGCTTATCAGTCTAATCTCCTCTCTTCTCCTCTCTCCAGGGcaAtgTacGaactaCgcgctgctgaaactggcgggcgaCgtCgaGagcaaTccgggAccTATGGGCGCGGGAGCGACAGGCAGAGCAATGGATGGTCCCCGCTTGCTCCTTCTTCTCCTGCTTGGAGTTTCTCTGGGTGGGGCTAAGGAAGCATGTCCCACGGGACTTTATACGCATAGTGGTGAATGCTGTAAAGCCTGCAACTTGGGAGAGGGAGTCGCACAGCCATGCGGAGCTAACCAAACGGTGTGCGAACCCTGTCTGGACTCTGTTACCTTCTCTGACGTCGTGTCAGCGACGGAACCATGCAAGCCCTGCACCGAATGTGTAGGGCTCCAATCTATGAGCGCTCCGTGCGTTGAAGCCGATGACGCTGTCTGCCGATGCGCATACGGTTACTACCAGGATGAAACGACCGGGCGCTGTGAGGCATGCAGAGTCTGTGAGGCCGGTTCCGGGCTCGTGTTCTCATGCCAAGATAAACAGAACACGGTCTGTGAGGAGTGCCCTGATGGAACGTACTCAGATGAAGCTAACCACGTAGATCCGTGCCTTCCCTGCACGGTGTGCGAGGATACAGAGCGCCAATTGCGGGAGTGCACCAGATGGGCGGACGCTGAATGCGAAGAAATACCTGGACGGTGGATTACAAGAAGCACACCTCCCGAAGGAAGCGACAGCACAGCACCCAGTACCCAGGAACCCGAAGCGCCGCCGGAGCAGGACCTGATTGCTTCAACAGTAGCAGGAGTGGTTACAACCGTCATGGGATCTTCACAGCCTGTGGTTACTCGCGGGACAACTGACAATTTGATTCCCGTTTATTGCTCAATCTTGGCTGCAGTGGTTGTCGGCCTCGTTGCTTATATCGCTTTCAAGCGATGGAACTCCGAAGGAAGAGGAAGCCTTCTCACATGCGGAGATGTGGAAGAGAATCCTGGACCAatggctctcccagtgactgccctactgcttcccCTTgcgcttctcctgcatGCTgaggtgaagctgcagcagtctggggctgagctggtgCGGcctgggtcctcagtgaagatttcctgcaaggcttctggctatgcattcagtagctactggatgaactgggtgaagcagaggcctggacagggtcttgagtggattggacagatttatcctggagatggtgatactaactacaatggaaagttcaagggtcaagccacactgactgcagacaaatcctccagcacagcctacatgcagctcagcggcctaacatctgaggactctgcggtctatttctgtgcaagaaagaccattagttcggtagtagatttctactttgactactggggccaagggaccacggtcaccgtAtccTCTGGAGGTGGAGGTtcaggtGGCggtGGGtctggtggaggtggatctgacattgagctcacccagtctccaaaattcatgtccacatcagtaggagacagggtcagcgtcacctgcaaggccagtcagaatgtgggtactaatgtagcctggtatcaacagaaaccaggacaatctcctaaaccactgatttactcggcaacctaccggaacagtggagtccctgatcgcttcACTggcagtggatctgggacagatttcactctcaccatcactaacgtgcagtctaaagacttggcagactatttctgtcaacaatataacAGAtatccgtacacgtccggaggggggaccaagctggagatcaaacgggcggccgcaattgaagttatgtatcctcctccttacCTTgacaatgagaagagcaatggaaccattatccatgtgaaagggaaacacctttgtccaagtcccctatttcccggaccttctaagcccttttgggtgctggtggtggttggtggagtcctggcttgctatTCCttgctagtaacagtggcctttattattttctggGTCCGGAGCaagaggagcaggctcctgcacagtgactacatgaacatgactcccAGAAGGccTggAcccacccgcaagcattaccagccctatgccccaccacgcgacttcgcagcctatcgctccagagtgaagttcagcaggagcgcagacgcccccgcgtaccagcagggccagaaccagctctataacgagctcaatctaggacgaagagaggagtacgatgttttggacaagagaAGAggccgggaccctgagatggggggaaagccgagaaggaagaaccctcaggaaggcctgtacaatgaactgcagaaagataagatggcggaggcctacagtgagattgggatgaaaggcgagcgccggaggggcaaggggcacgatggcctttaccagggtctTagtacagccaccaaggacacctacgacgcccttcacatgcaggccctgccccctcgcGAAGGAAGAGGAAGCCTTCTCACATGCGGAGATGTGGAAGAGAATCCTGGACCAGTAACGAGACCAGTATCAAGCCCGGGCAACAATGTGCGGACGGCGTTGGTCTCTAGCGGGCCAACTCTAGGTAAGTATTGGTTAGTGACATCTGGACGCTAAGACCGCTCCCTGTCTGCCATAAAATCTTTCCCAGCTCACTAAGTCAGTCTCACGCTTTGGCAGACAGGGAGAAATAAGGAGAgtttttccataggctccgcccccctgacgagcatcacaaaaatcgacgctcaagtcagaggtggcgaaacccgacaggactataaagataccaggcgtttccccctggaagctccctcgtgcgctctcctgttccgaccctgccgcttaccggatacctgtccgcctttctcccttcgggaagcgtggcgctttctcatagctcacgctgtaggtatctcagttcggtgtaggtcgttcgctccaagctgggctgtgtgcacgaaccccccgttcagcccgaccgctgcgccttatccggtaactatcgtcttgagtccaacccggtaagacacgacttatcgccactggcagcagccactggtaacaggattagcagagcgaggtatgtaggcggtgctacagagttcttgaagtggtggcctaactacggctacactagaagaacagtatttggtatctgcgctctgctgaagccagttaccttcggaaaaagagttggtagctcttgatccggcaaacaaaccaccgctggtagcggtggtttttttgtttgcaagcagcagattacgcgcagaaaaaaaggatctcaa	4308	CCCCGTCACCTTTGGCTTATCAGTCTAATCTCCTCTCTTCTCCTCTCTCCAGGGcaAtgTacGaactaCgcgctgctgaaactggcgggcgaCgtCgaGagcaaTccgggAccTATGGGCGCGGGAGCGACAGGCAGAGCAATGGATGGTCCCCGCTTGCTCCTTCTTCTCCTGCTTGGAGTTTCTCTGGGTGGGGCTAAGGAAGCATGTCCCACGGGACTTTATACGCATAGTGGTGAATGCTGTAAAGCCTGCAACTTGGGAGAGGGAGTCGCACAGCCATGCGGAGCTAACCAAACGGTGTGCGAACCCTGTCTGGACTCTGTTACCTTCTCTGACGTCGTGTCAGCGACGGAACCATGCAAGCCCTGCACCGAATGTGTAGGGCTCCAATCTATGAGCGCTCCGTGCGTTGAAGCCGATGACGCTGTCTGCCGATGCGCATACGGTTACTACCAGGATGAAACGACCGGGCGCTGTGAGGCATGCAGAGTCTGTGAGGCCGGTTCCGGGCTCGTGTTCTCATGCCAAGATAAACAGAACACGGTCTGTGAGGAGTGCCCTGATGGAACGTACTCAGATGAAGCTAACCACGTAGATCCGTGCCTTCCCTGCACGGTGTGCGAGGATACAGAGCGCCAATTGCGGGAGTGCACCAGATGGGCGGACGCTGAATGCGAAGAAATACCTGGACGGTGGATTACAAGAAGCACACCTCCCGAAGGAAGCGACAGCACAGCACCCAGTACCCAGGAACCCGAAGCGCCGCCGGAGCAGGACCTGATTGCTTCAACAGTAGCAGGAGTGGTTACAACCGTCATGGGATCTTCACAGCCTGTGGTTACTCGCGGGACAACTGACAATTTGATTCCCGTTTATTGCTCAATCTTGGCTGCAGTGGTTGTCGGCCTCGTTGCTTATATCGCTTTCAAGCGATGGAACTCCGAAGGAAGAGGAAGCCTTCTCACATGCGGAGATGTGGAAGAGAATCCTGGACCAatggctctcccagtgactgccctactgcttcccCTTgcgcttctcctgcatGCTgaggtgaagctgcagcagtctggggctgagctggtgCGGcctgggtcctcagtgaagatttcctgcaaggcttctggctatgcattcagtagctactggatgaactgggtgaagcagaggcctggacagggtcttgagtggattggacagatttatcctggagatggtgatactaactacaatggaaagttcaagggtcaagccacactgactgcagacaaatcctccagcacagcctacatgcagctcagcggcctaacatctgaggactctgcggtctatttctgtgcaagaaagaccattagttcggtagtagatttctactttgactactggggccaagggaccacggtcaccgtAtccTCTGGAGGTGGAGGTtcaggtGGCggtGGGtctggtggaggtggatctgacattgagctcacccagtctccaaaattcatgtccacatcagtaggagacagggtcagcgtcacctgcaaggccagtcagaatgtgggtactaatgtagcctggtatcaacagaaaccaggacaatctcctaaaccactgatttactcggcaacctaccggaacagtggagtccctgatcgcttcACTggcagtggatctgggacagatttcactctcaccatcactaacgtgcagtctaaagacttggcagactatttctgtcaacaatataacAGAtatccgtacacgtccggaggggggaccaagctggagatcaaacgggcggccgcaattgaagttatgtatcctcctccttacCTTgacaatgagaagagcaatggaaccattatccatgtgaaagggaaacacctttgtccaagtcccctatttcccggaccttctaagcccttttgggtgctggtggtggttggtggagtcctggcttgctatTCCttgctagtaacagtggcctttattattttctggGTCCGGAGCaagaggagcaggctcctgcacagtgactacatgaacatgactcccAGAAGGccTggAcccacccgcaagcattaccagccctatgccccaccacgcgacttcgcagcctatcgctccagagtgaagttcagcaggagcgcagacgcccccgcgtaccagcagggccagaaccagctctataacgagctcaatctaggacgaagagaggagtacgatgttttggacaagagaAGAggccgggaccctgagatggggggaaagccgagaaggaagaaccctcaggaaggcctgtacaatgaactgcagaaagataagatggcggaggcctacagtgagattgggatgaaaggcgagcgccggaggggcaaggggcacgatggcctttaccagggtctTagtacagccaccaaggacacctacgacgcccttcacatgcaggccctgccccctcgcGAAGGAAGAGGAAGCCTTCTCACATGCGGAGATGTGGAAGAGAATCCTGGACCAGTAACGAGACCAGTATCAAGCCCGGGCAACAATGTGCGGACGGCGTTGGTCTCTAGCGGGCCAACTCTAGGTAAGTATTGGTTAGTGACATCTGGACGCTAAGACCG	2615	G21: Cas12a- TRAC Intron g3	GCAGACAGGGAGAAATAAGGA
3c	pRL-811 IS3(12a) - tNGFR-CAR-2A - CRISPR All BB [Splice Opt]	gaagatcctttgatcttttctactaccaatgcttaatcagtgaggcacctatctcagcgatctgtctatttcgttcatccatagttgcctgactccccgtcgtgtagataactacgatacgggagggcttaccatctggccccagtgctgcaatgataccgcgTgacccacgctcaccggctccagatttatcagcaataaaccagccagccggaagggccgagcgcagaagtggtcctgcaactttatccgcctccatccagtctattaattgttgccgggaagctagagtaagtagttcgccagttaatagtttgcgcaacgttgttgccattgctacaggcatcgtggtgtcacgctcgtcgtttggtatggcttcattcagctccggttcccaacgatcaaggcgagttacatgatcccccatgttgtgcaaaaaagcggttagctccttcggtcctccgatcgttgtcagaagtaagttggccgcagtgttatcactcatggttatggcagcactgcataattctcctactgtcatgccatccgtaagatgcttttctgtgactggtgagtactcaaccaagtcattctgagaatagtgtatgcggcgaccgagttgctcttgcccggcgtcaatacgggataataccgcgccacatagcagaactttaaaagtgctcatcattggaaaacgttcttcggggcgaaaactctcaaggatcttaccgctgttgagatccagttcgatgtaacccactcgtgcacccaactgatcttcagcatcttttactttcaccagcgtttctgggtgagcaaaaacaggaaggcaaaatgccgcaaaaaagggaataagggcgacacggaaatgttgaatactcatactcttcctttttcaatattattgaagcatttatcagggttattgtctcatgagcggatacataTTTGGCAGACAGGGAGAAATAAGGAGAAGTGAACCCACTTGCCTTTGCGTCGttcctcctcaaaaggcaggaggtcggaAAGAATAAACAATGAGAGTCACATTAAAAACACAAAATCCTACGGAAATACTGAAGAATGAGTCTCAGCACTAAGGAAAAGCCTCCAGCAGCTCCTGCTTTCTGAGGGTGAAGGATAGACGCTGTGGCTCTGCATGACTCACTAGCACTCTATCACGGCCATATTCTGGCAGGGTCAGTGGCTCCAActaacatttgtttggtactttacagtttattaaatagatgtttatatggagaagctctcatttctttctcagaagagcctggctaggaaggtggatgaggcaccatattcattttgcaggtgaaattcctgagatgtaaggagctgctgtgacttgctcaaggccttatatcgagtaaacggtagtgctggggcttagacgcaggtgttctgatttatagttcaAAACCTCTATCAATGAGAGAGCAATCTCCTGGTAATGTGATAGATTTCCCAACTTAATGCCAACATACCATAAACCTCCCATTCTGCTAATGCCCAGCCTAAGTTGGGCAGACCACTCCAGATTCCAAGATGTACAGTTTGCTTTGCTGGGCCTTTTTCCCATGCCTGCCTTTACTCTGCCAGAGTTATATTGCTGGGGTTTTGAAGAAGATCCTATTAAATAAAAGAATAAGCAGTATTATTAAGTAGCCCTGCATTTCAGGTTTCCTTGAGTGGCAGGCCAGGCCTGGCCGTGAACGTTCACTGAAATCATGGCCTCTTGGCCAAGATTGATAGCTTGTGCCTGTCCCTGAGTCCCAGTCCATCACGAGCAGCTGGTTTCTAAGATGCTATTTCCCGTATAAAGCATGAGAGCGTGACTTGCCAGCCCCACAGAGCCCCGCCCTTGTCCATCACTGGCATCTGGACTCCAGCCTGGGTTGGGGCAAAGAGGGAAATGAGATCATGTCCTAACCCTGATCCTCTTGTCCCACAGATATCCAGAACCCTGACCCTGCCGTGTACCAGCTGAGAGACTCTAAATCCAGTGACAAGTCTGTCTGCCTATTCACCGATTTTGATTCTCAAACAAATGTGTCACAAAGTAAGGATTCTGATGTGTATATCACAGACAAAACTGTGCTAGACATGAGGTCTATGGACTTCAAGAGCAACAGTGCTGTGGCCTGGAGCAACAAATCTGACTTTGCATGTGCAAACGCCTTCAACAACAGCATTATTCCAGAAGATACCTTCTTCCCCAGCCCAGGTAAGGGCAGCTTTGGTGCCTTCGCAGGCTGTTTCCTTGCTTCAGGAATGGCCAGGTTCTGCCCAGAGCTCTGGTCAATGATGTCTAAAACTCCTCTGATTGGTGGTGTCGGCCTTATCCATTGCCACCAAAACCCTCTTTTTACTAAGAAACAGTGAGCCTTGTTCTGGCAGTCCAGAGAATGACACGGGAAAAAAGCAGATGAAGAGAAGGTGGCAGGAGAGGGCACGTGGCCCAGCCTCAGTCTCTCCAACTGAGTTCCTGCCTGCCTGCCTTTGCTCAGACTGTTTGCCCCTTACTGCTCTTCTAGGCCTCATTCTAAGCCCCTTCTCCAAGTTGCCTCTCCTTATTTCCCCGTCACCTTTGGCTTATCAGTCTAATCTCCTCTCTTCTCCTCTCTCCAGGGcaAtgTacGaactaCgcgctgctgaaactggcgggcgaCgtCgaGagcaaTccgggAccTATGGGCGCGGGAGCGACAGGCAGAGCAATGGATGGTCCCCGCTTGCTCCTTCTTCTCCTGCTTGGAGTTTCTCTGGGTGGGGCTAAGGAAGCATGTCCCACGGGACTTTATACGCATAGTGGTGAATGCTGTAAAGCCTGCAACTTGGGAGAGGGAGTCGCACAGCCATGCGGAGCTAACCAAACGGTGTGCGAACCCTGTCTGGACTCTGTTACCTTCTCTGACGTCGTGTCAGCGACGGAACCATGCAAGCCCTGCACCGAATGTGTAGGGCTCCAATCTATGAGCGCTCCGTGCGTTGAAGCCGATGACGCTGTCTGCCGATGCGCATACGGTTACTACCAGGATGAAACGACCGGGCGCTGTGAGGCATGCAGAGTCTGTGAGGCCGGTTCCGGGCTCGTGTTCTCATGCCAAGATAAACAGAACACGGTCTGTGAGGAGTGCCCTGATGGAACGTACTCAGATGAAGCTAACCACGTAGATCCGTGCCTTCCCTGCACGGTGTGCGAGGATACAGAGCGCCAATTGCGGGAGTGCACCAGATGGGCGGACGCTGAATGCGAAGAAATACCTGGACGGTGGATTACAAGAAGCACACCTCCCGAAGGAAGCGACAGCACAGCACCCAGTACCCAGGAACCCGAAGCGCCGCCGGAGCAGGACCTGATTGCTTCAACAGTAGCAGGAGTGGTTACAACCGTCATGGGATCTTCACAGCCTGTGGTTACTCGCGGGACAACTGACAATTTGATTCCCGTTTATTGCTCAATCTTGGCTGCAGTGGTTGTCGGCCTCGTTGCTTATATCGCTTTCAAGCGATGGAACTCCGAAGGAAGAGGAAGCCTTCTCACATGCGGAGATGTGGAAGAGAATCCTGGACCAatggctctcccagtgactgccctactgcttcccCTTgcgcttctcctgcatGCTgaggtgaagctgcagcagtctggggctgagctggtgCGGcctgggtcctcagtgaagatttcctgcaaggcttctggctatgcattcagtagctactggatgaactgggtgaagcagaggcctggacagggtcttgagtggattggacagatttatcctggagatggtgatactaactacaatggaaagttcaagggtcaagccacactgactgcagacaaatcctccagcacagcctacatgcagctcagcggcctaacatctgaggactctgcggtctatttctgtgcaagaaagaccattagttcggtagtagatttctactttgactactggggccaagggaccacggtcaccgtAtccTCTGGAGGTGGAGGTtcaggtGGCggtGGGtctggtggaggtggatctgacattgagctcacccagtctccaaaattcatgtccacatcagtaggagacagggtcagcgtcacctgcaaggccagtcagaatgtgggtactaatgtagcctggtatcaacagaaaccaggacaatctcctaaaccactgatttactcggcaacctaccggaacagtggagtccctgatcgcttcACTggcagtggatctgggacagatttcactctcaccatcactaacgtgcagtctaaagacttggcagactatttctgtcaacaatataacAGAtatccgtacacgtccggaggggggaccaagctggagatcaaacgggcggccgcaattgaagttatgtatcctcctccttacCTTgacaatgagaagagcaatggaaccattatccatgtgaaagggaaacacctttgtccaagtcccctatttcccggaccttctaagcccttttgggtgctggtggtggttggtggagtcctggcttgctatTCCttgctagtaacagtggcctttattattttctggGTCCGGAGCaagaggagcaggctcctgcacagtgactacatgaacatgactcccAGAAGGccTggAcccacccgcaagcattaccagccctatgccccaccacgcgacttcgcagcctatcgctccagagtgaagttcagcaggagcgcagacgcccccgcgtaccagcagggccagaaccagctctataacgagctcaatctaggacgaagagaggagtacgatgttttggacaagagaAGAggccgggaccctgagatggggggaaagccgagaaggaagaaccctcaggaaggcctgtacaatgaactgcagaaagataagatggcggaggcctacagtgagattgggatgaaaggcgagcgccggaggggcaaggggcacgatggcctttaccagggtctTagtacagccaccaaggacacctacgacgcccttcacaGAAGGAAGAGGAAGCCTTCTCACATGCGGAGATGTGGAAGAGAATCCTGGACCAtgcaggccctgccccctcgcGAAGGAAGAGGAAGCCTTCTCACATGCGGAGATGTGGAAGAGAATCCTGGACCAGTAACGAGACCAGTATCAAGCCCGGGCAACAATGTGCGGACGGCGTTGGTCTCTAGCGGGCCAACTCTAGGTAAGTATTGGTTAGTGACATCTGGACGCTAAGACCGCTCCCTGTCTGCCATAAAATCTTTCCCAGCTCACTAAGTCAGTCTCACGCAGTCACTCATTAACCCACCAATCACTGATTGTGAGGCCACATGAATGCACCAGGTGTTGAAGTGGAGGAATTAAAAAGTCAGATGAGGGGTGTGCCCAGAGGAAGCACCATTCTAGTTGGGGGAGCCCATCTGTCAGCTGGGAAAAGTCCAAATAACTTCAGATTGGAATGTGTTTTAACTCAGGGTTGAGAAAACAGCTACCTTCAGGACAAAAGTCAGGGAAGGGCTCTCTGAAGAAATGCTACTTGAAGATACCAGCCCTACCAAGGGCAGGGAGAGGACCCTATAgaggcctgggacaggagctcaatgagaaaggagaagagcagcaggcatgagttgaatgaaggaggcagggccgggtcacagggccttctaggccatgagagggtagacagtattctaaggacgccagaaagctgttgatcggcttcaagcaggggagggacacctaatttgcttttcttttttttttttttttttttttttttttttgagatggagttttgctcttgttgcccaggctggagtgcaatggtgcatcttggctcactgcaacctccgcctcccaggttcaagtgattctcctgcctcagcctcccgagtagctgagattacaggcacccgccaccatgcctggctaattttttgtatttttagtagagacagggtttcactatgttggccaggctgCtctcgaactcctgacctcaggtgatccacccgcttcagcctcccaaagtgctgggattacaggcgtgagccaccacacccggcctgcttttcttaaagatcaatctgagtgctgtacggagagtgggttgtaagccaagagtagaagcagaaagggagcagttgcagcagagagatgatggaggcctgggcagggtggtggcagggaggtaaccaacaccattcaggtttcaaaggtagaaccatgcagggatgagaaagcaaagaggggatcaaggaaggcagctggattttggcctgagcagctgagtcaatgatagtgccgtttactaagaagaaaccaaggaaaaaatttggggtgcagggatcaaaactttttggaacatatgaaAGTACGTGTTTATACTCTTTATGGCCCTTGTCACTATGTATGCCTCGCTGCCTCCATTGGACTCTAGAATGAAGCCAGGCAAGAGCAGGGTCTATGTGTGATGGCACATGTGGCCAGGGTCATGCAACATGTACTTTGTACAAACAGTGTATATTGAGTAAATAGAAATGGTGTCCAGGAGCCGAGGTATCGGTCCTGCCAGGGCCAGGGGCTCTCCCTAGCAGGTGCTCATATGCTGTAAGTTCCCTCCAGATCTCTCCACAAGGAGGCATGGAAAGGCTGTAGTTGTTCACCTGCCCAAGAACTAGGAGGTCTGGGGTGGGAGAGTCAGCCTGCTCTGGATGCTGAAAGAATGTCCAGCGCTCATACACTTGGTTCCGTCTCCTTATTTCTCCCTGTCTGCCAAAgtttttccataggctccgcccccctgacgagcatcacaaaaatcgacgctcaagtcagaggtggcgaaacccgacaggactataaagataccaggcgtttccccctggaagctccctcgtgcgctctcctgttccgaccctgccgcttaccggatacctgtccgcctttctcccttcgggaagcgtggcgctttctcatagctcacgctgtaggtatctcagttcggtgtaggtcgttcgctccaagctgggctgtgtgcacgaaccccccgttcagcccgaccgctgcgccttatccggtaactatcgtcttgagtccaacccggtaagacacgacttatcgccactggcagcagccactggtaacaggattagcagagcgaggtatgtaggcggtgctacagagttcttgaagtggtggcctaactacggctacactagaagaacagtatttggtatctgcgctctgctgaagccagttaccttcggaaaaagagttggtagctcttgatccggcaaacaaaccaccgctggtagcggtggtttttttgtttgcaagcagcagattacgcgcagaaaaaaaggatctcaa	7400	CCCCGTCACCTTTGGCTTATCAGTCTAATCTCCTCTCTTCTCCTCTCTCCAGGGcaAtgTacGaactaCgcgctgctgaaactggcgggcgaCgtCgaGagcaaTccgggAccTATGGGCGCGGGAGCGACAGGCAGAGCAATGGATGGTCCCCGCTTGCTCCTTCTTCTCCTGCTTGGAGTTTCTCTGGGTGGGGCTAAGGAAGCATGTCCCACGGGACTTTATACGCATAGTGGTGAATGCTGTAAAGCCTGCAACTTGGGAGAGGGAGTCGCACAGCCATGCGGAGCTAACCAAACGGTGTGCGAACCCTGTCTGGACTCTGTTACCTTCTCTGACGTCGTGTCAGCGACGGAACCATGCAAGCCCTGCACCGAATGTGTAGGGCTCCAATCTATGAGCGCTCCGTGCGTTGAAGCCGATGACGCTGTCTGCCGATGCGCATACGGTTACTACCAGGATGAAACGACCGGGCGCTGTGAGGCATGCAGAGTCTGTGAGGCCGGTTCCGGGCTCGTGTTCTCATGCCAAGATAAACAGAACACGGTCTGTGAGGAGTGCCCTGATGGAACGTACTCAGATGAAGCTAACCACGTAGATCCGTGCCTTCCCTGCACGGTGTGCGAGGATACAGAGCGCCAATTGCGGGAGTGCACCAGATGGGCGGACGCTGAATGCGAAGAAATACCTGGACGGTGGATTACAAGAAGCACACCTCCCGAAGGAAGCGACAGCACAGCACCCAGTACCCAGGAACCCGAAGCGCCGCCGGAGCAGGACCTGATTGCTTCAACAGTAGCAGGAGTGGTTACAACCGTCATGGGATCTTCACAGCCTGTGGTTACTCGCGGGACAACTGACAATTTGATTCCCGTTTATTGCTCAATCTTGGCTGCAGTGGTTGTCGGCCTCGTTGCTTATATCGCTTTCAAGCGATGGAACTCCGAAGGAAGAGGAAGCCTTCTCACATGCGGAGATGTGGAAGAGAATCCTGGACCAatggctctcccagtgactgccctactgcttcccCTTgcgcttctcctgcatGCTgaggtgaagctgcagcagtctggggctgagctggtgCGGcctgggtcctcagtgaagatttcctgcaaggcttctggctatgcattcagtagctactggatgaactgggtgaagcagaggcctggacagggtcttgagtggattggacagatttatcctggagatggtgatactaactacaatggaaagttcaagggtcaagccacactgactgcagacaaatcctccagcacagcctacatgcagctcagcggcctaacatctgaggactctgcggtctatttctgtgcaagaaagaccattagttcggtagtagatttctactttgactactggggccaagggaccacggtcaccgtAtccTCTGGAGGTGGAGGTtcaggtGGCggtGGGtctggtggaggtggatctgacattgagctcacccagtctccaaaattcatgtccacatcagtaggagacagggtcagcgtcacctgcaaggccagtcagaatgtgggtactaatgtagcctggtatcaacagaaaccaggacaatctcctaaaccactgatttactcggcaacctaccggaacagtggagtccctgatcgcttcACTggcagtggatctgggacagatttcactctcaccatcactaacgtgcagtctaaagacttggcagactatttctgtcaacaatataacAGAtatccgtacacgtccggaggggggaccaagctggagatcaaacgggcggccgcaattgaagttatgtatcctcctccttacCTTgacaatgagaagagcaatggaaccattatccatgtgaaagggaaacacctttgtccaagtcccctatttcccggaccttctaagcccttttgggtgctggtggtggttggtggagtcctggcttgctatTCCttgctagtaacagtggcctttattattttctggGTCCGGAGCaagaggagcaggctcctgcacagtgactacatgaacatgactcccAGAAGGccTggAcccacccgcaagcattaccagccctatgccccaccacgcgacttcgcagcctatcgctccagagtgaagttcagcaggagcgcagacgcccccgcgtaccagcagggccagaaccagctctataacgagctcaatctaggacgaagagaggagtacgatgttttggacaagagaAGAggccgggaccctgagatggggggaaagccgagaaggaagaaccctcaggaaggcctgtacaatgaactgcagaaagataagatggcggaggcctacagtgagattgggatgaaaggcgagcgccggaggggcaaggggcacgatggcctttaccagggtctTagtacagccaccaaggacacctacgacgcccttcacatgcaggccctgccccctcgcGAAGGAAGAGGAAGCCTTCTCACATGCGGAGATGTGGAAGAGAATCCTGGACCAGTAACGAGACCAGTATCAAGCCCGGGCAACAATGTGCGGACGGCGTTGGTCTCTAGCGGGCCAACTCTAGGTAAGTATTGGTTAGTGACATCTGGACGCTAAGACCG	2615	G21: Cas12a- TRAC Intron g3	GCAGACAGGGAGAAATAAGGA
3c; 4b-e	pRL-1074 [MMEJ Large KI Base]+Cas9	gaagatcctttgatcttttctactaccaatgcttaatcagtgaggcacctatctcagcgatctgtctatttcgttcatccatagttgcctgactccccgtcgtgtagataactacgatacgggagggcttaccatctggccccagtgctgcaatgataccgcgTgacccacgctcaccggctccagatttatcagcaataaaccagccagccggaagggccgagcgcagaagtggtcctgcaactttatccgcctccatccagtctattaattgttgccgggaagctagagtaagtagttcgccagttaatagtttgcgcaacgttgttgccattgctacaggcatcgtggtgtcacgctcgtcgtttggtatggcttcattcagctccggttcccaacgatcaaggcgagttacatgatcccccatgttgtgcaaaaaagcggttagctccttcggtcctccgatcgttgtcagaagtaagttggccgcagtgttatcactcatggttatggcagcactgcataattctcctactgtcatgccatccgtaagatgcttttctgtgactggtgagtactcaaccaagtcattctgagaatagtgtatgcggcgaccgagttgctcttgcccggcgtcaatacgggataataccgcgccacatagcagaactttaaaagtgctcatcattggaaaacgttcttcggggcgaaaactctcaaggatcttaccgctgttgagatccagttcgatgtaacccactcgtgcacccaactgatcttcagcatcttttactttcaccagcgtttctgggtgagcaaaaacaggaaggcaaaatgccgcaaaaaagggaataagggcgacacggaaatgttgaatactcatactcttcctttttcaatattattgaagcatttatcagggttattgtctcatgagcggatacataTTTGGCAGACAGGGAGAAATAAGGAGATCTTCTAGGCCTCATTCTAAGCCCCTTCTCCAAGTTGCCTCTCCTTATTTCCCCGTCACCTTTGGCTTATCAGTCTAATCTCCTCTCTTCTCCTCTCTCCAGGGcaAtgTacGaactaCgcgctgctgaaactggcgggcgaCgtCgaGagcaaTccgggAccTATGGGCGCGGGAGCGACAGGCAGAGCAATGGATGGTCCCCGCTTGCTCCTTCTTCTCCTGCTTGGAGTTTCTCTGGGTGGGGCTAAGGAAGCATGTCCCACGGGACTTTATACGCATAGTGGTGAATGCTGTAAAGCCTGCAACTTGGGAGAGGGAGTCGCACAGCCATGCGGAGCTAACCAAACGGTGTGCGAACCCTGTCTGGACTCTGTTACCTTCTCTGACGTCGTGTCAGCGACGGAACCATGCAAGCCCTGCACCGAATGTGTAGGGCTCCAATCTATGAGCGCTCCGTGCGTTGAAGCCGATGACGCTGTCTGCCGATGCGCATACGGTTACTACCAGGATGAAACGACCGGGCGCTGTGAGGCATGCAGAGTCTGTGAGGCCGGTTCCGGGCTCGTGTTCTCATGCCAAGATAAACAGAACACGGTCTGTGAGGAGTGCCCTGATGGAACGTACTCAGATGAAGCTAACCACGTAGATCCGTGCCTTCCCTGCACGGTGTGCGAGGATACAGAGCGCCAATTGCGGGAGTGCACCAGATGGGCGGACGCTGAATGCGAAGAAATACCTGGACGGTGGATTACAAGAAGCACACCTCCCGAAGGAAGCGACAGCACAGCACCCAGTACCCAGGAACCCGAAGCGCCGCCGGAGCAGGACCTGATTGCTTCAACAGTAGCAGGAGTGGTTACAACCGTCATGGGATCTTCACAGCCTGTGGTTACTCGCGGGACAACTGACAATTTGATTCCCGTTTATTGCTCAATCTTGGCTGCAGTGGTTGTCGGCCTCGTTGCTTATATCGCTTTCAAGCGATGGAACTCCGAAGGAAGAGGAAGCCTTCTCACATGCGGAGATGTGGAAGAGAATCCTGGACCAGTAAGTAATTTATATACCACTAGAGATTTTTTCATCAGTTTCTGTTATAAAAATAATTAAAATCAACATATTTTTCTCCTTTACAACAGatggctctcccagtgactgccctactgcttcccCTTgcgcttctcctgcatGCTgaggtgaagctgcagcagtctggggctgagctggtgCGGcctgggtcctcagtgaagatttcctgcaaggcttctggctatgcattcagtagctactggatgaactgggtgaagcagaggcctggacagggtcttgagtggattggacagatttatcctggagatggtgatactaactacaatggaaagttcaagggtcaagccacactgactgcagacaaatcctccagcacagcctacatgcagctcagcggcctaacatctgaggactctgcggtctatttctgtgcaagaaagaccattagttcggtagtagatttctactttgactactggggccaagggaccacggtcaccgtAtccTCTGGAGGTGGAGGTtcaggtGGCggtGGGtctggtggaggtggatctgacattgagctcacccagtctccaaaattcatgtccacatcagtaggagacagggtcagcgtcacctgcaaggccagtcagaatgtgggtactaatgtagcctggtatcaacagaaaccaggacaatctcctaaaccactgatttactcggcaacctaccggaacagtggagtccctgatcgcttcACTggcagtggatctgggacagatttcactctcaccatcactaacgtgcagtctaaagacttggcagactatttctgtcaacaatataacAGAtatccgtacacgtccggaggggggaccaagctggagatcaaacgggcggccgcaattgaagttatgtatcctcctccttacCTTgacaatgagaagagcaatggaaccattatccatgtgaaagggaaacacctttgtccaagtcccctatttcccggaccttctaagcccttttgggtgctggtggtggttggtggagtcctggcttgctatTCCttgctagtaacagtggcctttattattttctggGTCCGGAGCaagaggagcaggctcctgcacagtgactacatgaacatgactcccAGAAGGccTggAcccacccgcaagcattaccagccctatgccccaccacgcgacttcgcagcctatcgctccagagtgaagttcagcaggagcgcagacgcccccgcgtaccagcagggccagaaccagctctataacgagctcaatctaggacgaagagaggagtacgatgttttggacaagagaAGAggccgggaccctgagatggggggaaagccgagaaggaagaaccctcaggaaggcctgtacaatgaactgcagaaagataagatggcggaggcctacagtgagattgggatgaaaggcgagcgccggaggggcaaggggcacgatggcctttaccagggtctTagtacagccaccaaggacacctacgacgcccttcacatgcaggccctgccccctcgcCGGGCCAAGCGGTCCGGATCCGGAGAAGGAAGAGGAAGCCTTCTCACATGCGGAGATGTGGAAGAGAATCCTGGACCAatggacaagaagtacagcatcggcctggacatcggcaccaactctgtgggctgggccgtgatcaccgacgagtacaaggtgcccagcaagaaattcaaggtgctgggcaacaccgaccggcacagcatcaagaagaacctgatcggagccctgctgttcgacagcggcgaaacagccgaggccacccggctgaagagaaccgccagaagaagatacaccagacggaagaaccggatctgctatctgcaagagatcttcagcaacgagatggccaaggtggacgacagcttcttccacagactggaagagtccttcctggtggaagaggataagaagcacgagcggcaccccatcttcggcaacatcgtggacgaggtggcctaccacgagaagtaccccaccatctaccacctgagaaagaaactggtggacagcaccgacaaggccgacctgcggctgatctatctggccctggcccacatgatcaagttccggggccacttcctgatcgagggcgacctgaaccccgacaacagcgacgtggacaagctgttcatccagctggtgcagacctacaaccagctgttcgaggaaaaccccatcaacgccagcggcgtggacgccaaggccatcctgtctgccagactgagcaagagcagacggctggaaaatctgatcgcccagctgcccggcgagaagaagaatggcctgttcggaaacctgattgccctgagcctgggcctgacccccaacttcaagagcaacttcgacctggccgaggatgccaaactgcagctgagcaaggacacctacgacgacgacctggacaacctgctggcccagatcggcgaccagtacgccgacctgtttctggccgccaagaacctgtccgacgccatcctgctgagcgacatcctgagagtgaacaccgagatcaccaaggcccccctgagcgcctctatgatcaagagatacgacgagcaccaccaggacctgaccctgctgaaagctctcgtgcggcagcagctgcctgagaagtacaaagagattttcttcgaccagagcaagaacggctacgccggctacattgacggcggagccagccaggaagagttctacaagttcatcaagcccatcctggaaaagatggacggcaccgaggaactgctcgtgaagctgaacagagaggacctgctgcggaagcagcggaccttcgacaacggcagcatcccccaccagatccacctgggagagctgcacgccattctgcggcggcaggaagatttttacccattcctgaaggacaaccgggaaaagatcgagaagatcctgaccttccgcatcccctactacgtgggccctctggccaggggaaacagcagattcgcctggatgaccagaaagagcgaggaaaccatcaccccctggaacttcgaggaagtggtggacaagggcgcttccgcccagagcttcatcgagcggatgaccaacttcgataagaacctgcccaacgagaaggtgctgcccaagcacagcctgctgtacgagtacttcaccgtgtataacgagctgaccaaagtgaaatacgtgaccgagggaatgagaaagcccgccttcctgagcggcgagcagaaaaaggccatcgtggacctgctgttcaagaccaaccggaaagtgaccgtgaagcagctgaaagaggactacttcaagaaaatcgagtgcttcgactccgtggaaatctccggcgtggaagatcggttcaacgcctccctgggcacataccacgatctgctgaaaattatcaaggacaaggacttcctggacaatgaggaaaacgaggacattctggaagatatcgtgctgaccctgacactgtttgaggacagagagatgatcgaggaacggctgaaaacctatgcccacctgttcgacgacaaagtgatgaagcagctgaagcggcggagatacaccggctggggcaggctgagccggaagctgatcaacggcatccgggacaagcagtccggcaagacaatcctggatttcctgaagtccgacggcttcgccaacagaaacttcatgcagctgatccacgacgacagcctgacctttaaagaggacatccagaaagcccaggtgtccggccagggcgatagcctgcacgagcacattgccaatctggccggcagccccgccattaagaagggcatcctgcagacagtgaaggtggtggacgagctcgtgaaagtgatgggccggcacaagcccgagaacatcgtgatcgaaatggccagagagaaccagaccacccagaagggacagaagaacagccgcgagagaatgaagcggatcgaagagggcatcaaagagctgggcagccagatcctgaaagaacaccccgtggaaaacacccagctgcagaacgagaagctgtacctgtactacctgcagaatgggcgggatatgtacgtggaccaggaactggacatcaaccggctgtccgactacgatgtggaccatatcgtgcctcagagctttctgaaggacgactccatcgacaacaaggtgctgaccagaagcgacaagaaccggggcaagagcgacaacgtgccctccgaagaggtcgtgaagaagatgaagaactactggcggcagctgctgaacgccaagctgattacccagagaaagttcgacaatctgaccaaggccgagagaggcggcctgagcgaactggataaggccggcttcatcaagagacagctggtggaaacccggcagatcacaaagcacgtggcacagatcctggactcccggatgaacactaagtacgacgagaatgacaagctgatccgggaagtgaaagtgatcaccctgaagtccaagctggtgtccgatttccggaaggatttccagttttacaaagtgcgcgagatcaacaactaccaccacgcccacgacgcctacctgaacgccgtcgtgggaaccgccctgatcaaaaagtaccctaagctggaaagcgagttcgtgtacggcgactacaaggtgtacgacgtgcggaagatgatcgccaagagcgagcaggaaatcggcaaggctaccgccaagtacttcttctacagcaacatcatgaactttttcaagaccgagattaccctggccaacggcgagatccggaagcggcctctgatcgagacaaacggcgaaaccggggagatcgtgtgggataagggccgggattttgccaccgtgcggaaagtgctgagcatgccccaagtgaatatcgtgaaaaagaccgaggtgcagacaggcggcttcagcaaagagtctatcctgcccaagaggaacagcgataagctgatcgccagaaagaaggactgggaccctaagaagtacggcggcttcgacagccccaccgtggcctattctgtgctggtggtggccaaagtggaaaagggcaagtccaagaaactgaagagtgtgaaagagctgctggggatcaccatcatggaaagaagcagcttcgagaagaatcccatcgactttctggaagccaagggctacaaagaagtgaaaaaggacctgatcatcaagctgcctaagtactccctgttcgagctggaaaacggccggaagagaatgctggcctctgccggcgaactgcagaagggaaacgaactggccctgccctccaaatatgtgaacttcctgtacctggccagccactatgagaagctgaagggctcccccgaggataatgagcagaaacagctgtttgtggaacagcacaagcactacctggacgagatcatcgagcagatcagcgagttctccaagagagtgatcctggccgacgctaatctggacaaagtgctgtccgcctacaacaagcaccgggataagcccatcagagagcaggccgagaatatcatccacctgtttaccctgaccaatctgggagcccctgccgccttcaagtactttgacaccaccatcgaccggaagaggtacaccagcaccaaagaggtgctggacgccaccctgatccaccagagcatcaccggcctgtacgagacacggatcgacctgtctcagctgggaggcgacaagcgacctgccgccacaaagaaggctggacaggctaagaagaagaaagattacaaagacgatgacgataagGCCACCAACTTCAGCCTGCTGAAGCAGGCCGGCGACGTGGAGGAAAATCCTGGACCCGTAAGTAGGAGAACATTTTCACATACAAAGCCATTTTTACTTTTTTTTTAAATTTCTTATAATCAATATGATCTTTTTCACAGGTTTCCAAAggcgaggaggataacatggccatcatcaaggagttcatgcgcttcAAAGTCcacatggagggctccgtgaacggccacgagttcgagatcgagggcgagggcgagggccgcccctacgagggcacccagaccgccaagctgaaggtgaccaagggtggccccctgcccttcgcctgggacatcctgtcccctCAATTTatgtacggctccaaggcctacgtgaagcaccccgccgacatccccgactacttgaagctgtccttccccgagggcttcaagtgggagcgcgtgatgaacttcgaggacggcggcgtggtgaccgtgacccaggactcctccctgCAAgacggcgagttcatctacAAAGTCaagctgcgcggcaccaacttcccctccgacggccccgtaatgcagaagaaAaccatgggctgggaggcctcctccgagcggatgtaccccgaggacggcgccctgaagggcgagatcaagcagaggctgaagctgaaggacggcggccactacgacgctgaggtcaagaccacctacaaggccaagaagcccgtgcagctgcccggcgcctacaacgtcaacatcaagttggacatcacctcccacaacgaggactacaccatcgtggaacagtacgaacgcgccgagggccgccactccaccggcggcatggacgagctgtacaagGAAGGAAGAGGAAGCCTTCTCACATGCGGAGATGTGGAAGAGAATCCTGGACCAGTAAGTAATTTATATACCACTAGAGATTTTTTCATCAGTTTCTGTTATAAAAATAATTAAAATCAACATATTTTTCTCCTTTACAACAGATGCTGCTGTTGGTAACCTCTCTGCTTCTTTGTGAACTGCCGCATCCGGCTTTTCTGCTCATTCCTCGCAAAGTCTGCAATGGCATCGGAATAGGGGAGTTCAAGGATAGCCTTAGCATTAACGCCACAAACATCAAGCATTTTAAGAATTGTACTTCTATATCCGGGGACCTGCATATATTGCCTGTCGCCTTCCGCGGCGATTCTTTTACGCACACCCCGCCCCTCGACCCCCAAGAGCTTGACATCCTCAAGACAGTGAAAGAGATTACCGGATTTCTCCTCATCCAAGCCTGGCCGGAGAATAGAACAGATCTGCACGCATTCGAAAATTTAGAGATAATTCGCGGGAGAACAAAACAGCACGGCCAATTCAGTCTCGCCGTGGTGTCACTCAATATCACCTCACTCGGCTTGCGGAGCCTGAAAGAAATTTCAGACGGTGACGTCATCATATCCGGGAATAAGAACCTTTGTTACGCTAACACGATCAATTGGAAGAAGTTGTTCGGTACATCAGGGCAAAAGACTAAGATAATTTCCAATAGGGGCGAGAATAGTTGTAAAGCTACTGGACAAGTGTGTCACGCACTGTGTTCTCCGGAAGGGTGTTGGGGTCCAGAACCTCGGGATTGTGTAAGCTGTAGGAACGTCAGTCGCGGTAGAGAGTGTGTTGATAAATGTAATCTCTTGGAAGGAGAACCCCGTGAATTCGTCGAAAATTCCGAATGTATCCAATGTCATCCTGAATGTTTGCCACAAGCAATGAATATAACATGTACCGGTCGTGGCCCCGATAATTGCATTCAATGCGCACATTATATAGATGGTCCTCATTGTGTTAAAACGTGTCCTGCCGGTGTGATGGGCGAGAATAATACACTCGTTTGGAAATATGCTGATGCTGGGCACGTTTGTCATCTCTGTCACCCTAATTGTACTTATGGCTGTACCGGCCCCGGGTTAGAGGGATGCCCTACCAACGGCCCGAAAATACCTAGCATTGCTACCGGCATGGTCGGAGCACTTTTGCTTCTTCTCGTCGTTGCATTAGGCATTGGTCTGTTTATGGAAGGAAGAGGAAGCCTTCTCACATGCGGAGATGTGGAAGAGAATCCTGGACCAGTAAGTAATTTATATACCACTAGAGATTTTTTCATCAGTTTCTGTTATAAAAATAATTAAAATCAACATATTTTTCTCCTTTACAACAGAGCAAGGGCGAGGAGCTGTTCACCGGGGTGGTGCCCATCCTGGTCGAGCTGGACGGCGACGTCAACGGCCACAAGTTCAGCGTGCGCGGCGAGGGCGAGGGCGATGCCACCAACGGCAAGCTGACCCTGAAGTTCATCTGCACCACCGGCAAGCTGCCCGTGCCCTGGCCCACCCTCGTGACCACCCTGACCTACGGCGTGCAGTGCTTCAGCCGCTACCCCGACCACATGAAGCGCCACGACTTCTTCAAGTCCGCCATGCCCGAAGGCTACGTCCAGGAGCGCACCATCAGCTTCAAGGACGACGGCACCTACAAGACCCGCGCCGAGGTGAAGTTCGAGGGCGACACCCTGGTGAACCGCATCGAGCTGAAGGGCATCGACTTCAAGGAGGACGGCAACATCCTGGGGCACAAGCTGGAGTACAACTTCAACAGCCACAACGTCTATATCACCGCCGACAAGCAGAAGAACGGCATCAAGGCCAACTTCAAGATCCGCCACAACGTGGAGGACGGCAGCGTGCAGCTCGCCGACCACTACCAGCAGAACACCCCCATCGGCGACGGCCCCGTGCTGCTGCCCGACAACCACTACCTGAGCACCCAGTCCGTGCTGAGCAAAGACCCCAACGAGAAGCGCGATCACATGGTCCTgCTGGAgTTCGTGACCGCCGCCGGGATCACTCAATGTACAaacTACGCACTCctgAAGCTCGCTggcGACGTCgaaTCTaacCCAGGGCCAGTAAGTGACTTGCTTTCTTACATCAAAAAGGCATCCAGTGTCTGTTTAAGAATTGCCTTCTCAATATTCTCTGTTGATTCCTTTCCAGatggttagtaagggcgaggaattgattaaggagaacatgcatatgaagctgtacatggaaggcactgtggataaccaccactttaaatgcaccagtgaaggcgaaggcaagccatatgagggaacacagactatgcggattaaagtggtggagggtggcccattgccattcgcttttgacattctcgctaccagttttctttatgggtccaagaccttcataaatcatactcaggggatcccagacttcttcaaacaatcttttccggaagggttcacctgggagcgggtgacaacttacgaggatgggggcgtgctgaccgcaactcaggataccagcctccaggacggatgcttgatctataacgttaagatccgcggcgtgaattttacctcaaatgggccggtgatgcagaaaaagaccctgggatgggaggctttcactgaaacgctctaccccgctgatggcggcctggagggcagaaatgatatggccctgaagctggtgggagggagccaccttatagctaacgccaagaccacttaccgctccaaaaagccagcaaagaatctcaagatgcccggggtgtactacgttgattaccgcctggagaggatcaaggaagccAATAACGAAacctacgtcgagcagcacgaggtggccgttgcccggtactgcgatcttccaagtaaacttggccataagctgaatGAAGGAAGAGGAAGCCTTCTCACATGCGGAGATGTGGAAGAGAATCCTGGACCAGTAACGAGACCAGTATCAAGCCCGGGCAACAATGTGCGGACGGCGTTGGTCTCTAGCGGGCCAACTCTAGGTAAGTATTGGTTAGTGACATCTGGACGCTAAGACCGCTCCCTGTCTGCCATAAAATCTTTCCCAGCTCACTAAGTCAGTCTCACGCTCTCCTTATTTCTCCCTGTCTGCCAAAgtttttccataggctccgcccccctgacgagcatcacaaaaatcgacgctcaagtcagaggtggcgaaacccgacaggactataaagataccaggcgtttccccctggaagctccctcgtgcgctctcctgttccgaccctgccgcttaccggatacctgtccgcctttctcccttcgggaagcgtggcgctttctcatagctcacgctgtaggtatctcagttcggtgtaggtcgttcgctccaagctgggctgtgtgcacgaaccccccgttcagcccgaccgctgcgccttatccggtaactatcgtcttgagtccaacccggtaagacacgacttatcgccactggcagcagccactggtaacaggattagcagagcgaggtatgtaggcggtgctacagagttcttgaagtggtggcctaactacggctacactagaagaacagtatttggtatctgcgctctgctgaagccagttaccttcggaaaaagagttggtagctcttgatccggcaaacaaaccaccgctggtagcggtggtttttttgtttgcaagcagcagattacgcgcagaaaaaaaggatctcaa	12399	CCCCGTCACCTTTGGCTTATCAGTCTAATCTCCTCTCTTCTCCTCTCTCCAGGGcaAtgTacGaactaCgcgctgctgaaactggcgggcgaCgtCgaGagcaaTccgggAccTATGGGCGCGGGAGCGACAGGCAGAGCAATGGATGGTCCCCGCTTGCTCCTTCTTCTCCTGCTTGGAGTTTCTCTGGGTGGGGCTAAGGAAGCATGTCCCACGGGACTTTATACGCATAGTGGTGAATGCTGTAAAGCCTGCAACTTGGGAGAGGGAGTCGCACAGCCATGCGGAGCTAACCAAACGGTGTGCGAACCCTGTCTGGACTCTGTTACCTTCTCTGACGTCGTGTCAGCGACGGAACCATGCAAGCCCTGCACCGAATGTGTAGGGCTCCAATCTATGAGCGCTCCGTGCGTTGAAGCCGATGACGCTGTCTGCCGATGCGCATACGGTTACTACCAGGATGAAACGACCGGGCGCTGTGAGGCATGCAGAGTCTGTGAGGCCGGTTCCGGGCTCGTGTTCTCATGCCAAGATAAACAGAACACGGTCTGTGAGGAGTGCCCTGATGGAACGTACTCAGATGAAGCTAACCACGTAGATCCGTGCCTTCCCTGCACGGTGTGCGAGGATACAGAGCGCCAATTGCGGGAGTGCACCAGATGGGCGGACGCTGAATGCGAAGAAATACCTGGACGGTGGATTACAAGAAGCACACCTCCCGAAGGAAGCGACAGCACAGCACCCAGTACCCAGGAACCCGAAGCGCCGCCGGAGCAGGACCTGATTGCTTCAACAGTAGCAGGAGTGGTTACAACCGTCATGGGATCTTCACAGCCTGTGGTTACTCGCGGGACAACTGACAATTTGATTCCCGTTTATTGCTCAATCTTGGCTGCAGTGGTTGTCGGCCTCGTTGCTTATATCGCTTTCAAGCGATGGAACTCCGAAGGAAGAGGAAGCCTTCTCACATGCGGAGATGTGGAAGAGAATCCTGGACCAGTAAGTAATTTATATACCACTAGAGATTTTTTCATCAGTTTCTGTTATAAAAATAATTAAAATCAACATATTTTTCTCCTTTACAACAGatggctctcccagtgactgccctactgcttcccCTTgcgcttctcctgcatGCTgaggtgaagctgcagcagtctggggctgagctggtgCGGcctgggtcctcagtgaagatttcctgcaaggcttctggctatgcattcagtagctactggatgaactgggtgaagcagaggcctggacagggtcttgagtggattggacagatttatcctggagatggtgatactaactacaatggaaagttcaagggtcaagccacactgactgcagacaaatcctccagcacagcctacatgcagctcagcggcctaacatctgaggactctgcggtctatttctgtgcaagaaagaccattagttcggtagtagatttctactttgactactggggccaagggaccacggtcaccgtAtccTCTGGAGGTGGAGGTtcaggtGGCggtGGGtctggtggaggtggatctgacattgagctcacccagtctccaaaattcatgtccacatcagtaggagacagggtcagcgtcacctgcaaggccagtcagaatgtgggtactaatgtagcctggtatcaacagaaaccaggacaatctcctaaaccactgatttactcggcaacctaccggaacagtggagtccctgatcgcttcACTggcagtggatctgggacagatttcactctcaccatcactaacgtgcagtctaaagacttggcagactatttctgtcaacaatataacAGAtatccgtacacgtccggaggggggaccaagctggagatcaaacgggcggccgcaattgaagttatgtatcctcctccttacCTTgacaatgagaagagcaatggaaccattatccatgtgaaagggaaacacctttgtccaagtcccctatttcccggaccttctaagcccttttgggtgctggtggtggttggtggagtcctggcttgctatTCCttgctagtaacagtggcctttattattttctggGTCCGGAGCaagaggagcaggctcctgcacagtgactacatgaacatgactcccAGAAGGccTggAcccacccgcaagcattaccagccctatgccccaccacgcgacttcgcagcctatcgctccagagtgaagttcagcaggagcgcagacgcccccgcgtaccagcagggccagaaccagctctataacgagctcaatctaggacgaagagaggagtacgatgttttggacaagagaAGAggccgggaccctgagatggggggaaagccgagaaggaagaaccctcaggaaggcctgtacaatgaactgcagaaagataagatggcggaggcctacagtgagattgggatgaaaggcgagcgccggaggggcaaggggcacgatggcctttaccagggtctTagtacagccaccaaggacacctacgacgcccttcacatgcaggccctgccccctcgcCGGGCCAAGCGGTCCGGATCCGGAGAAGGAAGAGGAAGCCTTCTCACATGCGGAGATGTGGAAGAGAATCCTGGACCAatggacaagaagtacagcatcggcctggacatcggcaccaactctgtgggctgggccgtgatcaccgacgagtacaaggtgcccagcaagaaattcaaggtgctgggcaacaccgaccggcacagcatcaagaagaacctgatcggagccctgctgttcgacagcggcgaaacagccgaggccacccggctgaagagaaccgccagaagaagatacaccagacggaagaaccggatctgctatctgcaagagatcttcagcaacgagatggccaaggtggacgacagcttcttccacagactggaagagtccttcctggtggaagaggataagaagcacgagcggcaccccatcttcggcaacatcgtggacgaggtggcctaccacgagaagtaccccaccatctaccacctgagaaagaaactggtggacagcaccgacaaggccgacctgcggctgatctatctggccctggcccacatgatcaagttccggggccacttcctgatcgagggcgacctgaaccccgacaacagcgacgtggacaagctgttcatccagctggtgcagacctacaaccagctgttcgaggaaaaccccatcaacgccagcggcgtggacgccaaggccatcctgtctgccagactgagcaagagcagacggctggaaaatctgatcgcccagctgcccggcgagaagaagaatggcctgttcggaaacctgattgccctgagcctgggcctgacccccaacttcaagagcaacttcgacctggccgaggatgccaaactgcagctgagcaaggacacctacgacgacgacctggacaacctgctggcccagatcggcgaccagtacgccgacctgtttctggccgccaagaacctgtccgacgccatcctgctgagcgacatcctgagagtgaacaccgagatcaccaaggcccccctgagcgcctctatgatcaagagatacgacgagcaccaccaggacctgaccctgctgaaagctctcgtgcggcagcagctgcctgagaagtacaaagagattttcttcgaccagagcaagaacggctacgccggctacattgacggcggagccagccaggaagagttctacaagttcatcaagcccatcctggaaaagatggacggcaccgaggaactgctcgtgaagctgaacagagaggacctgctgcggaagcagcggaccttcgacaacggcagcatcccccaccagatccacctgggagagctgcacgccattctgcggcggcaggaagatttttacccattcctgaaggacaaccgggaaaagatcgagaagatcctgaccttccgcatcccctactacgtgggccctctggccaggggaaacagcagattcgcctggatgaccagaaagagcgaggaaaccatcaccccctggaacttcgaggaagtggtggacaagggcgcttccgcccagagcttcatcgagcggatgaccaacttcgataagaacctgcccaacgagaaggtgctgcccaagcacagcctgctgtacgagtacttcaccgtgtataacgagctgaccaaagtgaaatacgtgaccgagggaatgagaaagcccgccttcctgagcggcgagcagaaaaaggccatcgtggacctgctgttcaagaccaaccggaaagtgaccgtgaagcagctgaaagaggactacttcaagaaaatcgagtgcttcgactccgtggaaatctccggcgtggaagatcggttcaacgcctccctgggcacataccacgatctgctgaaaattatcaaggacaaggacttcctggacaatgaggaaaacgaggacattctggaagatatcgtgctgaccctgacactgtttgaggacagagagatgatcgaggaacggctgaaaacctatgcccacctgttcgacgacaaagtgatgaagcagctgaagcggcggagatacaccggctggggcaggctgagccggaagctgatcaacggcatccgggacaagcagtccggcaagacaatcctggatttcctgaagtccgacggcttcgccaacagaaacttcatgcagctgatccacgacgacagcctgacctttaaagaggacatccagaaagcccaggtgtccggccagggcgatagcctgcacgagcacattgccaatctggccggcagccccgccattaagaagggcatcctgcagacagtgaaggtggtggacgagctcgtgaaagtgatgggccggcacaagcccgagaacatcgtgatcgaaatggccagagagaaccagaccacccagaagggacagaagaacagccgcgagagaatgaagcggatcgaagagggcatcaaagagctgggcagccagatcctgaaagaacaccccgtggaaaacacccagctgcagaacgagaagctgtacctgtactacctgcagaatgggcgggatatgtacgtggaccaggaactggacatcaaccggctgtccgactacgatgtggaccatatcgtgcctcagagctttctgaaggacgactccatcgacaacaaggtgctgaccagaagcgacaagaaccggggcaagagcgacaacgtgccctccgaagaggtcgtgaagaagatgaagaactactggcggcagctgctgaacgccaagctgattacccagagaaagttcgacaatctgaccaaggccgagagaggcggcctgagcgaactggataaggccggcttcatcaagagacagctggtggaaacccggcagatcacaaagcacgtggcacagatcctggactcccggatgaacactaagtacgacgagaatgacaagctgatccgggaagtgaaagtgatcaccctgaagtccaagctggtgtccgatttccggaaggatttccagttttacaaagtgcgcgagatcaacaactaccaccacgcccacgacgcctacctgaacgccgtcgtgggaaccgccctgatcaaaaagtaccctaagctggaaagcgagttcgtgtacggcgactacaaggtgtacgacgtgcggaagatgatcgccaagagcgagcaggaaatcggcaaggctaccgccaagtacttcttctacagcaacatcatgaactttttcaagaccgagattaccctggccaacggcgagatccggaagcggcctctgatcgagacaaacggcgaaaccggggagatcgtgtgggataagggccgggattttgccaccgtgcggaaagtgctgagcatgccccaagtgaatatcgtgaaaaagaccgaggtgcagacaggcggcttcagcaaagagtctatcctgcccaagaggaacagcgataagctgatcgccagaaagaaggactgggaccctaagaagtacggcggcttcgacagccccaccgtggcctattctgtgctggtggtggccaaagtggaaaagggcaagtccaagaaactgaagagtgtgaaagagctgctggggatcaccatcatggaaagaagcagcttcgagaagaatcccatcgactttctggaagccaagggctacaaagaagtgaaaaaggacctgatcatcaagctgcctaagtactccctgttcgagctggaaaacggccggaagagaatgctggcctctgccggcgaactgcagaagggaaacgaactggccctgccctccaaatatgtgaacttcctgtacctggccagccactatgagaagctgaagggctcccccgaggataatgagcagaaacagctgtttgtggaacagcacaagcactacctggacgagatcatcgagcagatcagcgagttctccaagagagtgatcctggccgacgctaatctggacaaagtgctgtccgcctacaacaagcaccgggataagcccatcagagagcaggccgagaatatcatccacctgtttaccctgaccaatctgggagcccctgccgccttcaagtactttgacaccaccatcgaccggaagaggtacaccagcaccaaagaggtgctggacgccaccctgatccaccagagcatcaccggcctgtacgagacacggatcgacctgtctcagctgggaggcgacaagcgacctgccgccacaaagaaggctggacaggctaagaagaagaaagattacaaagacgatgacgataagGCCACCAACTTCAGCCTGCTGAAGCAGGCCGGCGACGTGGAGGAAAATCCTGGACCCGTAAGTAGGAGAACATTTTCACATACAAAGCCATTTTTACTTTTTTTTTAAATTTCTTATAATCAATATGATCTTTTTCACAGGTTTCCAAAggcgaggaggataacatggccatcatcaaggagttcatgcgcttcAAAGTCcacatggagggctccgtgaacggccacgagttcgagatcgagggcgagggcgagggccgcccctacgagggcacccagaccgccaagctgaaggtgaccaagggtggccccctgcccttcgcctgggacatcctgtcccctCAATTTatgtacggctccaaggcctacgtgaagcaccccgccgacatccccgactacttgaagctgtccttccccgagggcttcaagtgggagcgcgtgatgaacttcgaggacggcggcgtggtgaccgtgacccaggactcctccctgCAAgacggcgagttcatctacAAAGTCaagctgcgcggcaccaacttcccctccgacggccccgtaatgcagaagaaAaccatgggctgggaggcctcctccgagcggatgtaccccgaggacggcgccctgaagggcgagatcaagcagaggctgaagctgaaggacggcggccactacgacgctgaggtcaagaccacctacaaggccaagaagcccgtgcagctgcccggcgcctacaacgtcaacatcaagttggacatcacctcccacaacgaggactacaccatcgtggaacagtacgaacgcgccgagggccgccactccaccggcggcatggacgagctgtacaagGAAGGAAGAGGAAGCCTTCTCACATGCGGAGATGTGGAAGAGAATCCTGGACCAGTAAGTAATTTATATACCACTAGAGATTTTTTCATCAGTTTCTGTTATAAAAATAATTAAAATCAACATATTTTTCTCCTTTACAACAGATGCTGCTGTTGGTAACCTCTCTGCTTCTTTGTGAACTGCCGCATCCGGCTTTTCTGCTCATTCCTCGCAAAGTCTGCAATGGCATCGGAATAGGGGAGTTCAAGGATAGCCTTAGCATTAACGCCACAAACATCAAGCATTTTAAGAATTGTACTTCTATATCCGGGGACCTGCATATATTGCCTGTCGCCTTCCGCGGCGATTCTTTTACGCACACCCCGCCCCTCGACCCCCAAGAGCTTGACATCCTCAAGACAGTGAAAGAGATTACCGGATTTCTCCTCATCCAAGCCTGGCCGGAGAATAGAACAGATCTGCACGCATTCGAAAATTTAGAGATAATTCGCGGGAGAACAAAACAGCACGGCCAATTCAGTCTCGCCGTGGTGTCACTCAATATCACCTCACTCGGCTTGCGGAGCCTGAAAGAAATTTCAGACGGTGACGTCATCATATCCGGGAATAAGAACCTTTGTTACGCTAACACGATCAATTGGAAGAAGTTGTTCGGTACATCAGGGCAAAAGACTAAGATAATTTCCAATAGGGGCGAGAATAGTTGTAAAGCTACTGGACAAGTGTGTCACGCACTGTGTTCTCCGGAAGGGTGTTGGGGTCCAGAACCTCGGGATTGTGTAAGCTGTAGGAACGTCAGTCGCGGTAGAGAGTGTGTTGATAAATGTAATCTCTTGGAAGGAGAACCCCGTGAATTCGTCGAAAATTCCGAATGTATCCAATGTCATCCTGAATGTTTGCCACAAGCAATGAATATAACATGTACCGGTCGTGGCCCCGATAATTGCATTCAATGCGCACATTATATAGATGGTCCTCATTGTGTTAAAACGTGTCCTGCCGGTGTGATGGGCGAGAATAATACACTCGTTTGGAAATATGCTGATGCTGGGCACGTTTGTCATCTCTGTCACCCTAATTGTACTTATGGCTGTACCGGCCCCGGGTTAGAGGGATGCCCTACCAACGGCCCGAAAATACCTAGCATTGCTACCGGCATGGTCGGAGCACTTTTGCTTCTTCTCGTCGTTGCATTAGGCATTGGTCTGTTTATGGAAGGAAGAGGAAGCCTTCTCACATGCGGAGATGTGGAAGAGAATCCTGGACCAGTAAGTAATTTATATACCACTAGAGATTTTTTCATCAGTTTCTGTTATAAAAATAATTAAAATCAACATATTTTTCTCCTTTACAACAGAGCAAGGGCGAGGAGCTGTTCACCGGGGTGGTGCCCATCCTGGTCGAGCTGGACGGCGACGTCAACGGCCACAAGTTCAGCGTGCGCGGCGAGGGCGAGGGCGATGCCACCAACGGCAAGCTGACCCTGAAGTTCATCTGCACCACCGGCAAGCTGCCCGTGCCCTGGCCCACCCTCGTGACCACCCTGACCTACGGCGTGCAGTGCTTCAGCCGCTACCCCGACCACATGAAGCGCCACGACTTCTTCAAGTCCGCCATGCCCGAAGGCTACGTCCAGGAGCGCACCATCAGCTTCAAGGACGACGGCACCTACAAGACCCGCGCCGAGGTGAAGTTCGAGGGCGACACCCTGGTGAACCGCATCGAGCTGAAGGGCATCGACTTCAAGGAGGACGGCAACATCCTGGGGCACAAGCTGGAGTACAACTTCAACAGCCACAACGTCTATATCACCGCCGACAAGCAGAAGAACGGCATCAAGGCCAACTTCAAGATCCGCCACAACGTGGAGGACGGCAGCGTGCAGCTCGCCGACCACTACCAGCAGAACACCCCCATCGGCGACGGCCCCGTGCTGCTGCCCGACAACCACTACCTGAGCACCCAGTCCGTGCTGAGCAAAGACCCCAACGAGAAGCGCGATCACATGGTCCTgCTGGAgTTCGTGACCGCCGCCGGGATCACTCAATGTACAaacTACGCACTCctgAAGCTCGCTggcGACGTCgaaTCTaacCCAGGGCCAGTAAGTGACTTGCTTTCTTACATCAAAAAGGCATCCAGTGTCTGTTTAAGAATTGCCTTCTCAATATTCTCTGTTGATTCCTTTCCAGatggttagtaagggcgaggaattgattaaggagaacatgcatatgaagctgtacatggaaggcactgtggataaccaccactttaaatgcaccagtgaaggcgaaggcaagccatatgagggaacacagactatgcggattaaagtggtggagggtggcccattgccattcgcttttgacattctcgctaccagttttctttatgggtccaagaccttcataaatcatactcaggggatcccagacttcttcaaacaatcttttccggaagggttcacctgggagcgggtgacaacttacgaggatgggggcgtgctgaccgcaactcaggataccagcctccaggacggatgcttgatctataacgttaagatccgcggcgtgaattttacctcaaatgggccggtgatgcagaaaaagaccctgggatgggaggctttcactgaaacgctctaccccgctgatggcggcctggagggcagaaatgatatggccctgaagctggtgggagggagccaccttatagctaacgccaagaccacttaccgctccaaaaagccagcaaagaatctcaagatgcccggggtgtactacgttgattaccgcctggagaggatcaaggaagccAATAACGAAacctacgtcgagcagcacgaggtggccgttgcccggtactgcgatcttccaagtaaacttggccataagctgaatGAAGGAAGAGGAAGCCTTCTCACATGCGGAGATGTGGAAGAGAATCCTGGACCAGTAACGAGACCAGTATCAAGCCCGGGCAACAATGTGCGGACGGCGTTGGTCTCTAGCGGGCCAACTCTAGGTAAGTATTGGTTAGTGACATCTGGACGCTAAGACCG	10706	G21: Cas12a- TRAC Intron g3	GCAGACAGGGAGAAATAAGGA
3c	pRL-966 IS3(12a) tNGFR+GFP+EGFR+mCherry+CAR+IS [+Pre/Post HA IS3(12a] gRNA Target Sites (In-In)]-MMEJ	gaagatcctttgatcttttctactaccaatgcttaatcagtgaggcacctatctcagcgatctgtctatttcgttcatccatagttgcctgactccccgtcgtgtagataactacgatacgggagggcttaccatctggccccagtgctgcaatgataccgcgTgacccacgctcaccggctccagatttatcagcaataaaccagccagccggaagggccgagcgcagaagtggtcctgcaactttatccgcctccatccagtctattaattgttgccgggaagctagagtaagtagttcgccagttaatagtttgcgcaacgttgttgccattgctacaggcatcgtggtgtcacgctcgtcgtttggtatggcttcattcagctccggttcccaacgatcaaggcgagttacatgatcccccatgttgtgcaaaaaagcggttagctccttcggtcctccgatcgttgtcagaagtaagttggccgcagtgttatcactcatggttatggcagcactgcataattctcctactgtcatgccatccgtaagatgcttttctgtgactggtgagtactcaaccaagtcattctgagaatagtgtatgcggcgaccgagttgctcttgcccggcgtcaatacgggataataccgcgccacatagcagaactttaaaagtgctcatcattggaaaacgttcttcggggcgaaaactctcaaggatcttaccgctgttgagatccagttcgatgtaacccactcgtgcacccaactgatcttcagcatcttttactttcaccagcgtttctgggtgagcaaaaacaggaaggcaaaatgccgcaaaaaagggaataagggcgacacggaaatgttgaatactcatactcttcctttttcaatattattgaagcatttatcagggttattgtctcatgagcggatacataTTTGGCAGACAGGGAGAAATAAGGAGATCTTCTAGGCCTCATTCTAAGCCCCTTCTCCAAGTTGCCTCTCCTTATTTCCCCGTCACCTTTGGCTTATCAGTCTAATCTCCTCTCTTCTCCTCTCTCCAGAAcagtgcaccaactatgcgctgctgaaactggcgggcgatgtggaaagcaacccgggcccgATGGGCGCGGGAGCGACAGGCAGAGCAATGGATGGTCCCCGCTTGCTCCTTCTTCTCCTGCTTGGAGTTTCTCTGGGTGGGGCTAAGGAAGCATGTCCCACGGGACTTTATACGCATAGTGGTGAATGCTGTAAAGCCTGCAACTTGGGTGAGGGAGTCGCACAGCCATGCGGAGCTAACCAAACGGTGTGCGAACCCTGTCTGGACTCTGTTACCTTCTCTGACGTCGTGTCAGCGACGGAACCATGTAAGCCCTGCACCGAATGTGTAGGGCTCCAATCTATGAGCGCTCCGTGCGTTGAAGCCGATGACGCTGTCTGCCGATGCGCATACGGTTACTACCAGGATGAAACGACCGGGCGCTGTGAGGCATGCAGAGTCTGTGAGGCCGGTTCCGGGCTCGTGTTCTCATGCCAAGATAAACAGAACACGGTCTGTGAGGAGTGCCCTGATGGAACGTACTCAGATGAAGCTAACCACGTAGATCCGTGCCTTCCCTGCACGGTGTGCGAGGATACAGAGCGCCAATTGCGGGAGTGCACCAGGTGGGCGGACGCTGAATGCGAAGAAATACCTGGACGGTGGATTACAAGAAGCACACCTCCCGAAGGTAGCGACAGCACAGCACCCAGTACCCAGGAACCCGAAGCGCCGCCGGAGCAGGACCTGATTGCTTCAACAGTAGCAGGAGTGGTTACAACGGTAATGGGATCTTCACAGCCTGTGGTTACTCGCGGGACAACTGACAATTTGATTCCCGTTTATTGCAGTATCTTGGCTGCAGTGGTTGTCGGCCTCGTTGCTTATATCGCTTTCAAGCGATGGAACTCCGAAGGAAGAGGAAGCCTTCTCACATGCGGAGATGTGGAAGAGAATCCTGGACCAAGCAAGGGCGAGGAGCTGTTCACCGGGGTGGTGCCCATCCTGGTCGAGCTGGACGGCGACGTAAACGGCCACAAGTTCAGCGTGCGCGGCGAGGGCGAGGGCGATGCCACCAACGGCAAGCTGACCCTGAAGTTCATCTGCACCACCGGCAAGCTGCCCGTGCCCTGGCCCACCCTCGTGACCACCCTGACCTACGGCGTGCAGTGCTTCAGCCGCTACCCCGACCACATGAAGCGCCACGACTTCTTCAAGTCCGCCATGCCCGAAGGCTACGTCCAGGAGCGCACCATCAGCTTCAAGGACGACGGCACCTACAAGACCCGCGCCGAGGTGAAGTTCGAGGGCGACACCCTGGTGAACCGCATCGAGCTGAAGGGCATCGACTTCAAGGAGGACGGCAACATCCTGGGGCACAAGCTGGAGTACAACTTCAACAGCCACAACGTCTATATCACCGCCGACAAGCAGAAGAACGGCATCAAGGCCAACTTCAAGATCCGCCACAACGTGGAGGACGGCAGCGTGCAGCTCGCCGACCACTACCAGCAGAACACCCCCATCGGCGACGGCCCCGTGCTGCTGCCCGACAACCACTACCTGAGCACCCAGTCCGTGCTGAGCAAAGACCCCAACGAGAAGCGCGATCACATGGTCCTgCTGGAgTTCGTGACCGCCGCCGGGATCACTAGGGCTAAGAGAGGTTCAGGATCTCAATGTACAaacTACGCACTCctgAAGCTCGCTggcGACGTCgaaTCTaacCCAGGGCCAATGCTTCTCCTGGTGACAAGCCTTCTGCTCTGTGAGTTACCACACCCAGCATTCCTCCTGATCCCACGCAAAGTGTGTAACGGAATAGGTATTGGTGAATTTAAAGACTCACTCTCCATAAATGCTACGAATATTAAACACTTCAAAAACTGCACCTCCATCAGTGGCGATCTCCACATCCTGCCGGTGGCATTTAGGGGTGACTCCTTCACACATACTCCTCCTCTGGATCCACAGGAACTGGATATTCTGAAAACCGTAAAGGAAATCACAGGGTTTTTGCTGATTCAGGCTTGGCCTGAAAACAGGACGGACCTCCATGCCTTTGAGAACCTAGAAATCATACGCGGCAGGACCAAGCAACATGGTCAGTTTTCTCTTGCAGTCGTCAGCCTGAACATAACATCCTTGGGATTACGCTCCCTCAAGGAGATAAGTGATGGAGATGTGATAATTTCAGGAAACAAAAATTTGTGCTATGCAAATACAATAAACTGGAAAAAACTGTTTGGGACCTCCGGTCAGAAAACCAAAATTATAAGCAACAGAGGTGAAAACAGCTGCAAGGCCACAGGCCAGGTCTGCCATGCCTTGTGCTCCCCCGAGGGCTGCTGGGGCCCGGAGCCCAGGGACTGCGTGTCTTGCCGGAATGTCAGCCGAGGCAGGGAATGCGTGGACAAGTGCAACCTTCTGGAGGGTGAGCCAAGGGAGTTTGTGGAGAACTCTGAGTGCATACAGTGCCACCCAGAGTGCCTGCCTCAGGCCATGAACATCACCTGCACAGGACGGGGACCAGACAACTGTATCCAGTGTGCCCACTACATTGACGGCCCCCACTGCGTCAAGACCTGCCCGGCAGGAGTCATGGGAGAAAACAACACCCTGGTCTGGAAGTACGCAGACGCCGGCCATGTGTGCCACCTGTGCCATCCAAACTGCACCTACGGATGCACTGGGCCAGGTCTTGAAGGCTGTCCAACGAATGGGCCTAAGATCCCGTCCATCGCCACTGGGATGGTGGGGGCCCTCCTCTTGCTGCTGGTGGTGGCCCTGGGGATCGGCCTCTTCATGCGAGCTAAACGCGCTACAAACTTCTCTCTGCTGAAACAGGCTGGGGATGTGGAAGAGAATCCAGGCCCAGGATCGGGTGGGACTAGTGGCgtgagcaagggcgaggaggataacatggccatcatcaaggagttcatgcgcttcaaggtgcacatggagggctccgtgaacggccacgagttcgagatcgagggcgagggcgagggccgcccctacgagggcacccagaccgccaagctgaaggtgaccaagggtggccccctgcccttcgcctgggacatcctgtcccctcagttcatgtacggctccaaggcctacgtgaagcaccccgccgacatccccgactacttgaagctgtccttccccgagggcttcaagtgggagcgcgtgatgaacttcgaggacggcggcgtggtgaccgtgacccaggactcctccctgcaggacggcgagttcatctacaaggtgaagctgcgcggcaccaacttcccctccgacggccccgtaatgcagaagaagaccatgggctgggaggcctcctccgagcggatgtaccccgaggacggcgccctgaagggcgagatcaagcagaggctgaagctgaaggacggcggccactacgacgctgaggtcaagaccacctacaaggccaagaagcccgtgcagctgcccggcgcctacaacgtcaacatcaagttggacatcacctcccacaacgaggactacaccatcgtggaacagtacgaacgcgccgagggccgccactccaccggcggcatggacgagctgtacaagggaaccggtGCTggaagtggtGAGGGCAGGGGATCTCTCCTTACTTGTGGCGACGTGGAGGAGAACCCCGGCCCCatggctctcccagtgactgccctactgcttcccctagcgcttctcctgcatgcagaggtgaagctgcagcagtctggggctgagctggtgaggcctgggtcctcagtgaagatttcctgcaaggcttctggctatgcattcagtagctactggatgaactgggtgaagcagaggcctggacagggtcttgagtggattggacagatttatcctggagatggtgatactaactacaatggaaagttcaagggtcaagccacactgactgcagacaaatcctccagcacagcctacatgcagctcagcggcctaacatctgaggactctgcggtctatttctgtgcaagaaagaccattagttcggtagtagatttctactttgactactggggccaagggaccacggtcaccgtctcctcaggtggaggtggatcaggtggaggtggatctggtggaggtggatctgacattgagctcacccagtctccaaaattcatgtccacatcagtaggagacagggtcagcgtcacctgcaaggccagtcagaatgtgggtactaatgtagcctggtatcaacagaaaccaggacaatctcctaaaccactgatttactcggcaacctaccggaacagtggagtccctgatcgcttcacaggcagtggatctgggacagatttcactctcaccatcactaacgtgcagtctaaagacttggcagactatttctgtcaacaatataacaggtatccgtacacgtccggaggggggaccaagctggagatcaaacgggcggccgcaattgaagttatgtatcctcctccttacctagacaatgagaagagcaatggaaccattatccatgtgaaagggaaacacctttgtccaagtcccctatttcccggaccttctaagcccttttgggtgctggtggtggttggtggagtcctggcttgctatagcttgctagtaacagtggcctttattattttctgggtgaggagtaagaggagcaggctcctgcacagtgactacatgaacatgactcccAGAAGAcccgggcccacccgcaagcattaccagccctatgccccaccacgcgacttcgcagcctatcgctccagagtgaagttcagcaggagcgcagacgcccccgcgtaccagcagggccagaaccagctctataacgagctcaatctaggacgaagagaggagtacgatgttttggacaagagacgtggccgggaccctgagatggggggaaagccgagaaggaagaaccctcaggaaggcctgtacaatgaactgcagaaagataagatggcggaggcctacagtgagattgggatgaaaggcgagcgccggaggggcaaggggcacgatggcctttaccagggtctcagtacagccaccaaggacacctacgacgcccttcacatgcaggccctgccccctcgcCGGGCCAAGCGGTCCGGATCCGGAGCCACCAACTTCAGCCTGCTGAAGCAGGCCGGCGACGTGGAGGAAAATCCTGGACCCGGTAAGTATTGGTTAGTGACATCTGGACGCTAAGACCGCTCCCTGTCTGCCATAAAATCTTTCCCAGCTCACTAAGTCAGTCTCACGCTCTCCTTATTTCTCCCTGTCTGCCAAAgtttttccataggctccgcccccctgacgagcatcacaaaaatcgacgctcaagtcagaggtggcgaaacccgacaggactataaagataccaggcgtttccccctggaagctccctcgtgcgctctcctgttccgaccctgccgcttaccggatacctgtccgcctttctcccttcgggaagcgtggcgctttctcatagctcacgctgtaggtatctcagttcggtgtaggtcgttcgctccaagctgggctgtgtgcacgaaccccccgttcagcccgaccgctgcgccttatccggtaactatcgtcttgagtccaacccggtaagacacgacttatcgccactggcagcagccactggtaacaggattagcagagcgaggtatgtaggcggtgctacagagttcttgaagtggtggcctaactacggctacactagaagaacagtatttggtatctgcgctctgctgaagccagttaccttcggaaaaagagttggtagctcttgatccggcaaacaaaccaccgctggtagcggtggtttttttgtttgcaagcagcagattacgcgcagaaaaaaaggatctcaa	6978	CCCCGTCACCTTTGGCTTATCAGTCTAATCTCCTCTCTTCTCCTCTCTCCAGAAcagtgcaccaactatgcgctgctgaaactggcgggcgatgtggaaagcaacccgggcccgATGGGCGCGGGAGCGACAGGCAGAGCAATGGATGGTCCCCGCTTGCTCCTTCTTCTCCTGCTTGGAGTTTCTCTGGGTGGGGCTAAGGAAGCATGTCCCACGGGACTTTATACGCATAGTGGTGAATGCTGTAAAGCCTGCAACTTGGGTGAGGGAGTCGCACAGCCATGCGGAGCTAACCAAACGGTGTGCGAACCCTGTCTGGACTCTGTTACCTTCTCTGACGTCGTGTCAGCGACGGAACCATGTAAGCCCTGCACCGAATGTGTAGGGCTCCAATCTATGAGCGCTCCGTGCGTTGAAGCCGATGACGCTGTCTGCCGATGCGCATACGGTTACTACCAGGATGAAACGACCGGGCGCTGTGAGGCATGCAGAGTCTGTGAGGCCGGTTCCGGGCTCGTGTTCTCATGCCAAGATAAACAGAACACGGTCTGTGAGGAGTGCCCTGATGGAACGTACTCAGATGAAGCTAACCACGTAGATCCGTGCCTTCCCTGCACGGTGTGCGAGGATACAGAGCGCCAATTGCGGGAGTGCACCAGGTGGGCGGACGCTGAATGCGAAGAAATACCTGGACGGTGGATTACAAGAAGCACACCTCCCGAAGGTAGCGACAGCACAGCACCCAGTACCCAGGAACCCGAAGCGCCGCCGGAGCAGGACCTGATTGCTTCAACAGTAGCAGGAGTGGTTACAACGGTAATGGGATCTTCACAGCCTGTGGTTACTCGCGGGACAACTGACAATTTGATTCCCGTTTATTGCAGTATCTTGGCTGCAGTGGTTGTCGGCCTCGTTGCTTATATCGCTTTCAAGCGATGGAACTCCGAAGGAAGAGGAAGCCTTCTCACATGCGGAGATGTGGAAGAGAATCCTGGACCAAGCAAGGGCGAGGAGCTGTTCACCGGGGTGGTGCCCATCCTGGTCGAGCTGGACGGCGACGTAAACGGCCACAAGTTCAGCGTGCGCGGCGAGGGCGAGGGCGATGCCACCAACGGCAAGCTGACCCTGAAGTTCATCTGCACCACCGGCAAGCTGCCCGTGCCCTGGCCCACCCTCGTGACCACCCTGACCTACGGCGTGCAGTGCTTCAGCCGCTACCCCGACCACATGAAGCGCCACGACTTCTTCAAGTCCGCCATGCCCGAAGGCTACGTCCAGGAGCGCACCATCAGCTTCAAGGACGACGGCACCTACAAGACCCGCGCCGAGGTGAAGTTCGAGGGCGACACCCTGGTGAACCGCATCGAGCTGAAGGGCATCGACTTCAAGGAGGACGGCAACATCCTGGGGCACAAGCTGGAGTACAACTTCAACAGCCACAACGTCTATATCACCGCCGACAAGCAGAAGAACGGCATCAAGGCCAACTTCAAGATCCGCCACAACGTGGAGGACGGCAGCGTGCAGCTCGCCGACCACTACCAGCAGAACACCCCCATCGGCGACGGCCCCGTGCTGCTGCCCGACAACCACTACCTGAGCACCCAGTCCGTGCTGAGCAAAGACCCCAACGAGAAGCGCGATCACATGGTCCTgCTGGAgTTCGTGACCGCCGCCGGGATCACTAGGGCTAAGAGAGGTTCAGGATCTCAATGTACAaacTACGCACTCctgAAGCTCGCTggcGACGTCgaaTCTaacCCAGGGCCAATGCTTCTCCTGGTGACAAGCCTTCTGCTCTGTGAGTTACCACACCCAGCATTCCTCCTGATCCCACGCAAAGTGTGTAACGGAATAGGTATTGGTGAATTTAAAGACTCACTCTCCATAAATGCTACGAATATTAAACACTTCAAAAACTGCACCTCCATCAGTGGCGATCTCCACATCCTGCCGGTGGCATTTAGGGGTGACTCCTTCACACATACTCCTCCTCTGGATCCACAGGAACTGGATATTCTGAAAACCGTAAAGGAAATCACAGGGTTTTTGCTGATTCAGGCTTGGCCTGAAAACAGGACGGACCTCCATGCCTTTGAGAACCTAGAAATCATACGCGGCAGGACCAAGCAACATGGTCAGTTTTCTCTTGCAGTCGTCAGCCTGAACATAACATCCTTGGGATTACGCTCCCTCAAGGAGATAAGTGATGGAGATGTGATAATTTCAGGAAACAAAAATTTGTGCTATGCAAATACAATAAACTGGAAAAAACTGTTTGGGACCTCCGGTCAGAAAACCAAAATTATAAGCAACAGAGGTGAAAACAGCTGCAAGGCCACAGGCCAGGTCTGCCATGCCTTGTGCTCCCCCGAGGGCTGCTGGGGCCCGGAGCCCAGGGACTGCGTGTCTTGCCGGAATGTCAGCCGAGGCAGGGAATGCGTGGACAAGTGCAACCTTCTGGAGGGTGAGCCAAGGGAGTTTGTGGAGAACTCTGAGTGCATACAGTGCCACCCAGAGTGCCTGCCTCAGGCCATGAACATCACCTGCACAGGACGGGGACCAGACAACTGTATCCAGTGTGCCCACTACATTGACGGCCCCCACTGCGTCAAGACCTGCCCGGCAGGAGTCATGGGAGAAAACAACACCCTGGTCTGGAAGTACGCAGACGCCGGCCATGTGTGCCACCTGTGCCATCCAAACTGCACCTACGGATGCACTGGGCCAGGTCTTGAAGGCTGTCCAACGAATGGGCCTAAGATCCCGTCCATCGCCACTGGGATGGTGGGGGCCCTCCTCTTGCTGCTGGTGGTGGCCCTGGGGATCGGCCTCTTCATGCGAGCTAAACGCGCTACAAACTTCTCTCTGCTGAAACAGGCTGGGGATGTGGAAGAGAATCCAGGCCCAGGATCGGGTGGGACTAGTGGCgtgagcaagggcgaggaggataacatggccatcatcaaggagttcatgcgcttcaaggtgcacatggagggctccgtgaacggccacgagttcgagatcgagggcgagggcgagggccgcccctacgagggcacccagaccgccaagctgaaggtgaccaagggtggccccctgcccttcgcctgggacatcctgtcccctcagttcatgtacggctccaaggcctacgtgaagcaccccgccgacatccccgactacttgaagctgtccttccccgagggcttcaagtgggagcgcgtgatgaacttcgaggacggcggcgtggtgaccgtgacccaggactcctccctgcaggacggcgagttcatctacaaggtgaagctgcgcggcaccaacttcccctccgacggccccgtaatgcagaagaagaccatgggctgggaggcctcctccgagcggatgtaccccgaggacggcgccctgaagggcgagatcaagcagaggctgaagctgaaggacggcggccactacgacgctgaggtcaagaccacctacaaggccaagaagcccgtgcagctgcccggcgcctacaacgtcaacatcaagttggacatcacctcccacaacgaggactacaccatcgtggaacagtacgaacgcgccgagggccgccactccaccggcggcatggacgagctgtacaagggaaccggtGCTggaagtggtGAGGGCAGGGGATCTCTCCTTACTTGTGGCGACGTGGAGGAGAACCCCGGCCCCatggctctcccagtgactgccctactgcttcccctagcgcttctcctgcatgcagaggtgaagctgcagcagtctggggctgagctggtgaggcctgggtcctcagtgaagatttcctgcaaggcttctggctatgcattcagtagctactggatgaactgggtgaagcagaggcctggacagggtcttgagtggattggacagatttatcctggagatggtgatactaactacaatggaaagttcaagggtcaagccacactgactgcagacaaatcctccagcacagcctacatgcagctcagcggcctaacatctgaggactctgcggtctatttctgtgcaagaaagaccattagttcggtagtagatttctactttgactactggggccaagggaccacggtcaccgtctcctcaggtggaggtggatcaggtggaggtggatctggtggaggtggatctgacattgagctcacccagtctccaaaattcatgtccacatcagtaggagacagggtcagcgtcacctgcaaggccagtcagaatgtgggtactaatgtagcctggtatcaacagaaaccaggacaatctcctaaaccactgatttactcggcaacctaccggaacagtggagtccctgatcgcttcacaggcagtggatctgggacagatttcactctcaccatcactaacgtgcagtctaaagacttggcagactatttctgtcaacaatataacaggtatccgtacacgtccggaggggggaccaagctggagatcaaacgggcggccgcaattgaagttatgtatcctcctccttacctagacaatgagaagagcaatggaaccattatccatgtgaaagggaaacacctttgtccaagtcccctatttcccggaccttctaagcccttttgggtgctggtggtggttggtggagtcctggcttgctatagcttgctagtaacagtggcctttattattttctgggtgaggagtaagaggagcaggctcctgcacagtgactacatgaacatgactcccAGAAGAcccgggcccacccgcaagcattaccagccctatgccccaccacgcgacttcgcagcctatcgctccagagtgaagttcagcaggagcgcagacgcccccgcgtaccagcagggccagaaccagctctataacgagctcaatctaggacgaagagaggagtacgatgttttggacaagagacgtggccgggaccctgagatggggggaaagccgagaaggaagaaccctcaggaaggcctgtacaatgaactgcagaaagataagatggcggaggcctacagtgagattgggatgaaaggcgagcgccggaggggcaaggggcacgatggcctttaccagggtctcagtacagccaccaaggacacctacgacgcccttcacatgcaggccctgccccctcgcCGGGCCAAGCGGTCCGGATCCGGAGCCACCAACTTCAGCCTGCTGAAGCAGGCCGGCGACGTGGAGGAAAATCCTGGACCCGGTAAGTATTGGTTAGTGACATCTGGACGCTAAGACCG	5285	G21: Cas12a- TRAC Intron g3	GCAGACAGGGAGAAATAAGGA
3c	pRL-470 IS3(12a) CAR-dCas9-mCherry-KRAB-tNGFR-SV40-U6-sgCD45(3)	gaagatcctttgatcttttctactaccaatgcttaatcagtgaggcacctatctcagcgatctgtctatttcgttcatccatagttgcctgactccccgtcgtgtagataactacgatacgggagggcttaccatctggccccagtgctgcaatgataccgcgTgacccacgctcaccggctccagatttatcagcaataaaccagccagccggaagggccgagcgcagaagtggtcctgcaactttatccgcctccatccagtctattaattgttgccgggaagctagagtaagtagttcgccagttaatagtttgcgcaacgttgttgccattgctacaggcatcgtggtgtcacgctcgtcgtttggtatggcttcattcagctccggttcccaacgatcaaggcgagttacatgatcccccatgttgtgcaaaaaagcggttagctccttcggtcctccgatcgttgtcagaagtaagttggccgcagtgttatcactcatggttatggcagcactgcataattctcctactgtcatgccatccgtaagatgcttttctgtgactggtgagtactcaaccaagtcattctgagaatagtgtatgcggcgaccgagttgctcttgcccggcgtcaatacgggataataccgcgccacatagcagaactttaaaagtgctcatcattggaaaacgttcttcggggcgaaaactctcaaggatcttaccgctgttgagatccagttcgatgtaacccactcgtgcacccaactgatcttcagcatcttttactttcaccagcgtttctgggtgagcaaaaacaggaaggcaaaatgccgcaaaaaagggaataagggcgacacggaaatgttgaatactcatactcttcctttttcaatattattgaagcatttatcagggttattgtctcatgagcggatacataAGTGAACCCACTTGCCTTTGCGTCCATGCCTGCCTTTACTCTGCCAGAGTTATATTGCTGGGGTTTTGAAGAAGATCCTATTAAATAAAAGAATAAGCAGTATTATTAAGTAGCCCTGCATTTCAGGTTTCCTTGAGTGGCAGGCCAGGCCTGGCCGTGAACGTTCACTGAAATCATGGCCTCTTGGCCAAGATTGATAGCTTGTGCCTGTCCCTGAGTCCCAGTCCATCACGAGCAGCTGGTTTCTAAGATGCTATTTCCCGTATAAAGCATGAGAGCGTGACTTGCCAGCCCCACAGAGCCCCGCCCTTGTCCATCACTGGCATCTGGACTCCAGCCTGGGTTGGGGCAAAGAGGGAAATGAGATCATGTCCTAACCCTGATCCTCTTGTCCCACAGATATCCAGAACCCTGACCCTGCCGTGTACCAGCTGAGAGACTCTAAATCCAGTGACAAGTCTGTCTGCCTATTCACCGATTTTGATTCTCAAACAAATGTGTCACAAAGTAAGGATTCTGATGTGTATATCACAGACAAAACTGTGCTAGACATGAGGTCTATGGACTTCAAGAGCAACAGTGCTGTGGCCTGGAGCAACAAATCTGACTTTGCATGTGCAAACGCCTTCAACAACAGCATTATTCCAGAAGATACCTTCTTCCCCAGCCCAGGTAAGGGCAGCTTTGGTGCCTTCGCAGGCTGTTTCCTTGCTTCAGGAATGGCCAGGTTCTGCCCAGAGCTCTGGTCAATGATGTCTAAAACTCCTCTGATTGGTGGTGTCGGCCTTATCCATTGCCACCAAAACCCTCTTTTTACTAAGAAACAGTGAGCCTTGTTCTGGCAGTCCAGAGAATGACACGGGAAAAAAGCAGATGAAGAGAAGGTGGCAGGAGAGGGCACGTGGCCCAGCCTCAGTCTCTCCAACTGAGTTCCTGCCTGCCTGCCTTTGCTCAGACTGTTTGCCCCTTACTGCTCTTCTAGGCCTCATTCTAAGCCCCTTCTCCAAGTTGCCTCTCCTTATTTCCCCGTCACCTTTGGCTTATCAGTCTAATCTCCTCTCTTCTCCTCTCTCCAGAAcagtgcaccaactatgcgctgctgaaactggcgggcgatgtggaaagcaacccgggcccgatggctctcccagtgactgccctactgcttcccctagcgcttctcctgcatgcagaggtgaagctgcagcagtctggggctgagctggtgaggcctgggtcctcagtgaagatttcctgcaaggcttctggctatgcattcagtagctactggatgaactgggtgaagcagaggcctggacagggtcttgagtggattggacagatttatcctggagatggtgatactaactacaatggaaagttcaagggtcaagccacactgactgcagacaaatcctccagcacagcctacatgcagctcagcggcctaacatctgaggactctgcggtctatttctgtgcaagaaagaccattagttcggtagtagatttctactttgactactggggccaagggaccacggtcaccgtctcctcaggtggaggtggatcaggtggaggtggatctggtggaggtggatctgacattgagctcacccagtctccaaaattcatgtccacatcagtaggagacagggtcagcgtcacctgcaaggccagtcagaatgtgggtactaatgtagcctggtatcaacagaaaccaggacaatctcctaaaccactgatttactcggcaacctaccggaacagtggagtccctgatcgcttcacaggcagtggatctgggacagatttcactctcaccatcactaacgtgcagtctaaagacttggcagactatttctgtcaacaatataacaggtatccgtacacgtccggaggggggaccaagctggagatcaaacgggcggccgcaattgaagttatgtatcctcctccttacctagacaatgagaagagcaatggaaccattatccatgtgaaagggaaacacctttgtccaagtcccctatttcccggaccttctaagcccttttgggtgctggtggtggttggtggagtcctggcttgctatagcttgctagtaacagtggcctttattattttctgggtgaggagtaagaggagcaggctcctgcacagtgactacatgaacatgactcccAGAAGAcccgggcccacccgcaagcattaccagccctatgccccaccacgcgacttcgcagcctatcgctccagagtgaagttcagcaggagcgcagacgcccccgcgtaccagcagggccagaaccagctctataacgagctcaatctaggacgaagagaggagtacgatgttttggacaagagacgtggccgggaccctgagatggggggaaagccgagaaggaagaaccctcaggaaggcctgtacaatgaactgcagaaagataagatggcggaggcctacagtgagattgggatgaaaggcgagcgccggaggggcaaggggcacgatggcctttaccagggtctcagtacagccaccaaggacacctacgacgcccttcacatgcaggccctgccccctcgcCGGGCCAAGCGGTCCGGATCCGGAGAAGGAAGAGGAAGCCTTCTCACATGCGGAGATGTGGAAGAGAATCCTGGACCAaaaaggccggcggccacgaaaaaggccggccaggcaaaaaagaaaaaggacaagaagtacagcatcggcctggccatcggcaccaactctgtgggctgggccgtgatcaccgacgagtacaaggtgcccagcaagaaattcaaggtgctgggcaacaccgaccggcacagcatcaagaagaacctgatcggagccctgctgttcgacagcggcgaaacagccgaggccacccggctgaagagaaccgccagaagaagatacaccagacggaagaaccggatctgctatctgcaagagatcttcagcaacgagatggccaaggtggacgacagcttcttccacagactggaagagtccttcctggtggaagaggataagaagcacgagcggcaccccatcttcggcaacatcgtggacgaggtggcctaccacgagaagtaccccaccatctaccacctgagaaagaaactggtggacagcaccgacaaggccgacctgcggctgatctatctggccctggcccacatgatcaagttccggggccacttcctgatcgagggcgacctgaaccccgacaacagcgacgtggacaagctgttcatccagctggtgcagacctacaaccagctgttcgaggaaaaccccatcaacgccagcggcgtggacgccaaggccatcctgtctgccagactgagcaagagcagacggctggaaaatctgatcgcccagctgcccggcgagaagaagaatggcctgttcggcaacctgattgccctgagcctgggcctgacccccaacttcaagagcaacttcgacctggccgaggatgccaaactgcagctgagcaaggacacctacgacgacgacctggacaacctgctggcccagatcggcgaccagtacgccgacctgtttctggccgccaagaacctgtccgacgccatcctgctgagcgacatcctgagagtgaacaccgagatcaccaaggcccccctgagcgcctctatgatcaagagatacgacgagcaccaccaggacctgaccctgctgaaagctctcgtgcggcagcagctgcctgagaagtacaaagagattttcttcgaccagagcaagaacggctacgccggctacattgacggcggagccagccaggaagagttctacaagttcatcaagcccatcctggaaaagatggacggcaccgaggaactgctcgtgaagctgaacagagaggacctgctgcggaagcagcggaccttcgacaacggcagcatcccccaccagatccacctgggagagctgcacgccattctgcggcggcaggaagatttttacccattcctgaaggacaaccgggaaaagatcgagaagatcctgaccttccgcatcccctactacgtgggccctctggccaggggaaacagcagattcgcctggatgaccagaaagagcgaggaaaccatcaccccctggaacttcgaggaagtggtggacaagggcgcttccgcccagagcttcatcgagcggatgaccaacttcgataagaacctgcccaacgagaaggtgctgcccaagcacagcctgctgtacgagtacttcaccgtgtataacgagctgaccaaagtgaaatacgtgaccgagggaatgagaaagcccgccttcctgagcggcgagcagaaaaaggccatcgtggacctgctgttcaagaccaaccggaaagtgaccgtgaagcagctgaaagaggactacttcaagaaaatcgagtgcttcgactccgtggaaatctccggcgtggaagatcggttcaacgcctccctgggcacataccacgatctgctgaaaattatcaaggacaaggacttcctggacaatgaggaaaacgaggacattctggaagatatcgtgctgaccctgacactgtttgaggacagagagatgatcgaggaacggctgaaaacctatgcccacctgttcgacgacaaagtgatgaagcagctgaagcggcggagatacaccggctggggcaggctgagccggaagctgatcaacggcatccgggacaagcagtccggcaagacaatcctggatttcctgaagtccgacggcttcgccaacagaaacttcatgcagctgatccacgacgacagcctgacctttaaagaggacatccagaaagcccaggtgtccggccagggcgatagcctgcacgagcacattgccaatctggccggcagccccgccattaagaagggcatcctgcagacagtgaaggtggtggacgagctcgtgaaagtgatgggccggcacaagcccgagaacatcgtgatcgaaatggccagagagaaccagaccacccagaagggacagaagaacagccgcgagagaatgaagcggatcgaagagggcatcaaagagctgggcagccagatcctgaaagaacaccccgtggaaaacacccagctgcagaacgagaagctgtacctgtactacctgcagaatgggcgggatatgtacgtggaccaggaactggacatcaaccggctgtccgactacgatgtggaccacatcgtgcctcagagctttctgaaggacgactccatcgacaacaaggtgctgaccagaagcgacaaggcccggggcaagagcgacaacgtgccctccgaagaggtcgtgaagaagatgaagaactactggcggcagctgctgaacgccaagctgattacccagagaaagttcgacaatctgaccaaggccgagagaggcggcctgagcgaactggataaggccggcttcatcaagagacagctggtggaaacccggcagatcacaaagcacgtggcacagatcctggactcccggatgaacactaagtacgacgagaatgacaagctgatccgggaagtgaaagtgatcaccctgaagtccaagctggtgtccgatttccggaaggatttccagttttacaaagtgcgcgagatcaacaactaccaccacgcccacgacgcctacctgaacgccgtcgtgggaaccgccctgatcaaaaagtaccctaagctggaaagcgagttcgtgtacggcgactacaaggtgtacgacgtgcggaagatgatcgccaagagcgagcaggaaatcggcaaggctaccgccaagtacttcttctacagcaacatcatgaactttttcaagaccgagattaccctggccaacggcgagatccggaagcggcctctgatcgagacaaacggcgaaaccggggagatcgtgtgggataagggccgggattttgccaccgtgcggaaagtgctgagcatgccccaagtgaatatcgtgaaaaagaccgaggtgcagacaggcggcttcagcaaagagtctatcctgcccaagaggaacagcgataagctgatcgccagaaagaaggactgggaccctaagaagtacggcggcttcgacagccccaccgtggcctattctgtgctggtggtggccaaagtggaaaagggcaagtccaagaaactgaagagtgtgaaagagctgctggggatcaccatcatggaaagaagcagcttcgagaagaatcccatcgactttctggaagccaagggctacaaagaagtgaaaaaggacctgatcatcaagctgcctaagtactccctgttcgagctggaaaacggccggaagagaatgctggcctctgccggcgaactgcagaagggaaacgaactggccctgccctccaaatatgtgaacttcctgtacctggccagccactatgagaagctgaagggctcccccgaggataatgagcagaaacagctgtttgtggaacagcacaagcactacctggacgagatcatcgagcagatcagcgagttctccaagagagtgatcctggccgacgctaatctggacaaagtgctgtccgcctacaacaagcaccgggataagcccatcagagagcaggccgagaatatcatccacctgtttaccctgaccaatctgggagcccctgccgccttcaagtactttgacaccaccatcgaccggaagaggtacaccagcaccaaagaggtgctggacgccaccctgatccaccagagcatcaccggcctgtacgagacacggatcgacctgtctcagctgggaggcgacgcctatccctatgacgtgcccgattatgccagcctgggcagcggctcccccaagaaaaaacgcaaggtggaagatcctaagaaaaagcggaaagtggacggcattggtagtgggagcaacggcagcagcggatccgtgagcaagggcgaggaggataacatggccatcatcaaggagttcatgcgcttcaaggtgcacatggagggctccgtgaacggccacgagttcgagatcgagggcgagggcgagggccgcccctacgagggcacccagaccgccaagctgaaggtgaccaagggtggccccctgcccttcgcctgggacatcctgtcccctcagttcatgtacggctccaaggcctacgtgaagcaccccgccgacatccccgactacttgaagctgtccttccccgagggcttcaagtgggagcgcgtgatgaacttcgaggacggcggcgtggtgaccgtgacccaggactcctccctgcaggacggcgagttcatctacaaggtgaagctgcgcggcaccaacttcccctccgacggccccgtaatgcagaagaagaccatgggctgggaggcctcctccgagcggatgtaccccgaggacggcgccctgaagggcgagatcaagcagaggctgaagctgaaggacggcggccactacgacgctgaggtcaagaccacctacaaggccaagaagcccgtgcagctgcccggcgcctacaacgtcaacatcaagttggacatcacctcccacaacgaggactacaccatcgtggaacagtacgaacgcgccgagggccgccactccaccggcggcatggacgagctgtacaagggcggtggcggagggatggatgctaagtcactaactgcctggtcccggacactggtgaccttcaaggatgtatttgtggacttcaccagggaggagtggaagctgctggacactgctcagcagatcgtgtacagaaatgtgatgctggagaactataagaacctggtttccttgggttatcagcttactaagccagatgtgatcctccggttggagaagggagaagagcccGCTACAAACTTCTCTCTGCTGAAACAGGCTGGGGATGTGGAAGAGAATCCAGGCCCAATGGGCGCGGGAGCGACAGGCAGAGCAATGGATGGTCCCCGCTTGCTCCTTCTTCTCCTGCTTGGAGTTTCTCTGGGTGGGGCTAAGGAAGCATGTCCCACGGGACTTTATACGCATAGTGGTGAATGCTGTAAAGCCTGCAACTTGGGTGAGGGAGTCGCACAGCCATGCGGAGCTAACCAAACGGTGTGCGAACCCTGTCTGGACTCTGTTACCTTCTCTGACGTCGTGTCAGCGACGGAACCATGTAAGCCCTGCACCGAATGTGTAGGGCTCCAATCTATGAGCGCTCCGTGCGTTGAAGCCGATGACGCTGTCTGCCGATGCGCATACGGTTACTACCAGGATGAAACGACCGGGCGCTGTGAGGCATGCAGAGTCTGTGAGGCCGGTTCCGGGCTCGTGTTCTCATGCCAAGATAAACAGAACACGGTCTGTGAGGAGTGCCCTGATGGAACGTACTCAGATGAAGCTAACCACGTAGATCCGTGCCTTCCCTGCACGGTGTGCGAGGATACAGAGCGCCAATTGCGGGAGTGCACCAGGTGGGCGGACGCTGAATGCGAAGAAATACCTGGACGGTGGATTACAAGAAGCACACCTCCCGAAGGTAGCGACAGCACAGCACCCAGTACCCAGGAACCCGAAGCGCCGCCGGAGCAGGACCTGATTGCTTCAACAGTAGCAGGAGTGGTTACAACGGTAATGGGATCTTCACAGCCTGTGGTTACTCGCGGGACAACTGACAATTTGATTCCCGTTTATTGCAGTATCTTGGCTGCAGTGGTTGTCGGCCTCGTTGCTTATATCGCTTTCAAGCGATGGAACTCCCGGGCCAAGCGGTCCGGATCCGGAGCCACCAACTTCAGCCTGCTGAAGCAGGCCGGCGACGTGGAGGAAAATCCTGGACCCGGTAAGTATTGGTTAGTGACATCTGGACGCTAAGACCGGAAGTGCCATTCCGCCTGACCTgagggcctatttcccatgattccttcatatttgcatatacgatacaaggctgttagagagataattggaattaatttgactgtaaacacaaagatattagtacaaaatacgtgacgtagaaagtaataatttcttgggtagtttgcagttttaaaattatgttttaaaatggactatcatatgcttaccgtaacttgaaagtatttcgatttcttggctttatatatcttgtggaaaggacgaaacaccgGTTTGTTCTTAGGGTAACAGgtttgagagctagaaatagcaagttcaaataaggctagtccgttatcaacttgaaaaagtggcaccgagtcggtgcttttttAGGCTAGGTGGAGGCTCAGTGCTCCCTGTCTGCCATAAAATCTTTCCCAGCTCACTAAGTCAGTCTCACGCAGTCACTCATTAACCCACCAATCACTGATTGTGCCGGCACATGAATGCACCAGGTGTTGAAGTGGAGGAATTAAAAAGTCAGATGAGGGGTGTGCCCAGAGGAAGCACCATTCTAGTTGGGGGAGCCCATCTGTCAGCTGGGAAAAGTCCAAATAACTTCAGATTGGAATGTGTTTTAACTCAGGGTTGAGAAAACAGCTACCTTCAGGACAAAAGTCAGGGAAGGGCTCTCTGAAGAAATGCTACTTGAAGATACCAGCCCTACCAAGGGCAGGGAGAGGACCCTATAgaggcctgggacaggagctcaatgagaaaggagaagagcagcaggcatgagttgaatgaaggaggcagggccgggtcacagggccttctaggccatgagagggtagacagtattctaaggacgccagaaagctgttgatcggcttcaagcaggggagggacacctaatttgcttttcttttttttttttttttttttttttttttttgagatggagttttgctcttgttgcccaggctggagtgcaatggtgcatcttggctcactgcaacctccgcctcccaggttcaagtgattctcctgcctcagcctcccgagtagctgagattacaggcacccgccaccatgcctggctaattttttgtatttttagtagagacagggtttcactatgttggccaggctgCtctcgaactcctgacctcaggtgatccacccgcttcagcctcccaaagtgctgggattacaggcgtgagccaccacacccggcctgcttttcttaaagatcaatctgagtgctgtacggagagtgggttgtaagccaagagtagaagcagaaagggagcagttgcagcagagagatgatggaggcctgggcagggtggtggcagggaggtaaccaacaccattcaggtttcaaaggtagaaccatgcagggatgagaaagcaaagaggggatcaaggaaggcagctggattttggcctgagCCAGCGCTCATACACTTGGTTCCGgtttttccataggctccgcccccctgacgagcatcacaaaaatcgacgctcaagtcagaggtggcgaaacccgacaggactataaagataccaggcgtttccccctggaagctccctcgtgcgctctcctgttccgaccctgccgcttaccggatacctgtccgcctttctcccttcgggaagcgtggcgctttctcatagctcacgctgtaggtatctcagttcggtgtaggtcgttcgctccaagctgggctgtgtgcacgaaccccccgttcagcccgaccgctgcgccttatccggtaactatcgtcttgagtccaacccggtaagacacgacttatcgccactggcagcagccactggtaacaggattagcagagcgaggtatgtaggcggtgctacagagttcttgaagtggtggcctaactacggctacactagaagaacagtatttggtatctgcgctctgctgaagccagttaccttcggaaaaagagttggtagctcttgatccggcaaacaaaccaccgctggtagcggtggtttttttgtttgcaagcagcagattacgcgcagaaaaaaaggatctcaa	11902	CCCCGTCACCTTTGGCTTATCAGTCTAATCTCCTCTCTTCTCCTCTCTCCAGAAcagtgcaccaactatgcgctgctgaaactggcgggcgatgtggaaagcaacccgggcccgatggctctcccagtgactgccctactgcttcccctagcgcttctcctgcatgcagaggtgaagctgcagcagtctggggctgagctggtgaggcctgggtcctcagtgaagatttcctgcaaggcttctggctatgcattcagtagctactggatgaactgggtgaagcagaggcctggacagggtcttgagtggattggacagatttatcctggagatggtgatactaactacaatggaaagttcaagggtcaagccacactgactgcagacaaatcctccagcacagcctacatgcagctcagcggcctaacatctgaggactctgcggtctatttctgtgcaagaaagaccattagttcggtagtagatttctactttgactactggggccaagggaccacggtcaccgtctcctcaggtggaggtggatcaggtggaggtggatctggtggaggtggatctgacattgagctcacccagtctccaaaattcatgtccacatcagtaggagacagggtcagcgtcacctgcaaggccagtcagaatgtgggtactaatgtagcctggtatcaacagaaaccaggacaatctcctaaaccactgatttactcggcaacctaccggaacagtggagtccctgatcgcttcacaggcagtggatctgggacagatttcactctcaccatcactaacgtgcagtctaaagacttggcagactatttctgtcaacaatataacaggtatccgtacacgtccggaggggggaccaagctggagatcaaacgggcggccgcaattgaagttatgtatcctcctccttacctagacaatgagaagagcaatggaaccattatccatgtgaaagggaaacacctttgtccaagtcccctatttcccggaccttctaagcccttttgggtgctggtggtggttggtggagtcctggcttgctatagcttgctagtaacagtggcctttattattttctgggtgaggagtaagaggagcaggctcctgcacagtgactacatgaacatgactcccAGAAGAcccgggcccacccgcaagcattaccagccctatgccccaccacgcgacttcgcagcctatcgctccagagtgaagttcagcaggagcgcagacgcccccgcgtaccagcagggccagaaccagctctataacgagctcaatctaggacgaagagaggagtacgatgttttggacaagagacgtggccgggaccctgagatggggggaaagccgagaaggaagaaccctcaggaaggcctgtacaatgaactgcagaaagataagatggcggaggcctacagtgagattgggatgaaaggcgagcgccggaggggcaaggggcacgatggcctttaccagggtctcagtacagccaccaaggacacctacgacgcccttcacatgcaggccctgccccctcgcCGGGCCAAGCGGTCCGGATCCGGAGAAGGAAGAGGAAGCCTTCTCACATGCGGAGATGTGGAAGAGAATCCTGGACCAaaaaggccggcggccacgaaaaaggccggccaggcaaaaaagaaaaaggacaagaagtacagcatcggcctggccatcggcaccaactctgtgggctgggccgtgatcaccgacgagtacaaggtgcccagcaagaaattcaaggtgctgggcaacaccgaccggcacagcatcaagaagaacctgatcggagccctgctgttcgacagcggcgaaacagccgaggccacccggctgaagagaaccgccagaagaagatacaccagacggaagaaccggatctgctatctgcaagagatcttcagcaacgagatggccaaggtggacgacagcttcttccacagactggaagagtccttcctggtggaagaggataagaagcacgagcggcaccccatcttcggcaacatcgtggacgaggtggcctaccacgagaagtaccccaccatctaccacctgagaaagaaactggtggacagcaccgacaaggccgacctgcggctgatctatctggccctggcccacatgatcaagttccggggccacttcctgatcgagggcgacctgaaccccgacaacagcgacgtggacaagctgttcatccagctggtgcagacctacaaccagctgttcgaggaaaaccccatcaacgccagcggcgtggacgccaaggccatcctgtctgccagactgagcaagagcagacggctggaaaatctgatcgcccagctgcccggcgagaagaagaatggcctgttcggcaacctgattgccctgagcctgggcctgacccccaacttcaagagcaacttcgacctggccgaggatgccaaactgcagctgagcaaggacacctacgacgacgacctggacaacctgctggcccagatcggcgaccagtacgccgacctgtttctggccgccaagaacctgtccgacgccatcctgctgagcgacatcctgagagtgaacaccgagatcaccaaggcccccctgagcgcctctatgatcaagagatacgacgagcaccaccaggacctgaccctgctgaaagctctcgtgcggcagcagctgcctgagaagtacaaagagattttcttcgaccagagcaagaacggctacgccggctacattgacggcggagccagccaggaagagttctacaagttcatcaagcccatcctggaaaagatggacggcaccgaggaactgctcgtgaagctgaacagagaggacctgctgcggaagcagcggaccttcgacaacggcagcatcccccaccagatccacctgggagagctgcacgccattctgcggcggcaggaagatttttacccattcctgaaggacaaccgggaaaagatcgagaagatcctgaccttccgcatcccctactacgtgggccctctggccaggggaaacagcagattcgcctggatgaccagaaagagcgaggaaaccatcaccccctggaacttcgaggaagtggtggacaagggcgcttccgcccagagcttcatcgagcggatgaccaacttcgataagaacctgcccaacgagaaggtgctgcccaagcacagcctgctgtacgagtacttcaccgtgtataacgagctgaccaaagtgaaatacgtgaccgagggaatgagaaagcccgccttcctgagcggcgagcagaaaaaggccatcgtggacctgctgttcaagaccaaccggaaagtgaccgtgaagcagctgaaagaggactacttcaagaaaatcgagtgcttcgactccgtggaaatctccggcgtggaagatcggttcaacgcctccctgggcacataccacgatctgctgaaaattatcaaggacaaggacttcctggacaatgaggaaaacgaggacattctggaagatatcgtgctgaccctgacactgtttgaggacagagagatgatcgaggaacggctgaaaacctatgcccacctgttcgacgacaaagtgatgaagcagctgaagcggcggagatacaccggctggggcaggctgagccggaagctgatcaacggcatccgggacaagcagtccggcaagacaatcctggatttcctgaagtccgacggcttcgccaacagaaacttcatgcagctgatccacgacgacagcctgacctttaaagaggacatccagaaagcccaggtgtccggccagggcgatagcctgcacgagcacattgccaatctggccggcagccccgccattaagaagggcatcctgcagacagtgaaggtggtggacgagctcgtgaaagtgatgggccggcacaagcccgagaacatcgtgatcgaaatggccagagagaaccagaccacccagaagggacagaagaacagccgcgagagaatgaagcggatcgaagagggcatcaaagagctgggcagccagatcctgaaagaacaccccgtggaaaacacccagctgcagaacgagaagctgtacctgtactacctgcagaatgggcgggatatgtacgtggaccaggaactggacatcaaccggctgtccgactacgatgtggaccacatcgtgcctcagagctttctgaaggacgactccatcgacaacaaggtgctgaccagaagcgacaaggcccggggcaagagcgacaacgtgccctccgaagaggtcgtgaagaagatgaagaactactggcggcagctgctgaacgccaagctgattacccagagaaagttcgacaatctgaccaaggccgagagaggcggcctgagcgaactggataaggccggcttcatcaagagacagctggtggaaacccggcagatcacaaagcacgtggcacagatcctggactcccggatgaacactaagtacgacgagaatgacaagctgatccgggaagtgaaagtgatcaccctgaagtccaagctggtgtccgatttccggaaggatttccagttttacaaagtgcgcgagatcaacaactaccaccacgcccacgacgcctacctgaacgccgtcgtgggaaccgccctgatcaaaaagtaccctaagctggaaagcgagttcgtgtacggcgactacaaggtgtacgacgtgcggaagatgatcgccaagagcgagcaggaaatcggcaaggctaccgccaagtacttcttctacagcaacatcatgaactttttcaagaccgagattaccctggccaacggcgagatccggaagcggcctctgatcgagacaaacggcgaaaccggggagatcgtgtgggataagggccgggattttgccaccgtgcggaaagtgctgagcatgccccaagtgaatatcgtgaaaaagaccgaggtgcagacaggcggcttcagcaaagagtctatcctgcccaagaggaacagcgataagctgatcgccagaaagaaggactgggaccctaagaagtacggcggcttcgacagccccaccgtggcctattctgtgctggtggtggccaaagtggaaaagggcaagtccaagaaactgaagagtgtgaaagagctgctggggatcaccatcatggaaagaagcagcttcgagaagaatcccatcgactttctggaagccaagggctacaaagaagtgaaaaaggacctgatcatcaagctgcctaagtactccctgttcgagctggaaaacggccggaagagaatgctggcctctgccggcgaactgcagaagggaaacgaactggccctgccctccaaatatgtgaacttcctgtacctggccagccactatgagaagctgaagggctcccccgaggataatgagcagaaacagctgtttgtggaacagcacaagcactacctggacgagatcatcgagcagatcagcgagttctccaagagagtgatcctggccgacgctaatctggacaaagtgctgtccgcctacaacaagcaccgggataagcccatcagagagcaggccgagaatatcatccacctgtttaccctgaccaatctgggagcccctgccgccttcaagtactttgacaccaccatcgaccggaagaggtacaccagcaccaaagaggtgctggacgccaccctgatccaccagagcatcaccggcctgtacgagacacggatcgacctgtctcagctgggaggcgacgcctatccctatgacgtgcccgattatgccagcctgggcagcggctcccccaagaaaaaacgcaaggtggaagatcctaagaaaaagcggaaagtggacggcattggtagtgggagcaacggcagcagcggatccgtgagcaagggcgaggaggataacatggccatcatcaaggagttcatgcgcttcaaggtgcacatggagggctccgtgaacggccacgagttcgagatcgagggcgagggcgagggccgcccctacgagggcacccagaccgccaagctgaaggtgaccaagggtggccccctgcccttcgcctgggacatcctgtcccctcagttcatgtacggctccaaggcctacgtgaagcaccccgccgacatccccgactacttgaagctgtccttccccgagggcttcaagtgggagcgcgtgatgaacttcgaggacggcggcgtggtgaccgtgacccaggactcctccctgcaggacggcgagttcatctacaaggtgaagctgcgcggcaccaacttcccctccgacggccccgtaatgcagaagaagaccatgggctgggaggcctcctccgagcggatgtaccccgaggacggcgccctgaagggcgagatcaagcagaggctgaagctgaaggacggcggccactacgacgctgaggtcaagaccacctacaaggccaagaagcccgtgcagctgcccggcgcctacaacgtcaacatcaagttggacatcacctcccacaacgaggactacaccatcgtggaacagtacgaacgcgccgagggccgccactccaccggcggcatggacgagctgtacaagggcggtggcggagggatggatgctaagtcactaactgcctggtcccggacactggtgaccttcaaggatgtatttgtggacttcaccagggaggagtggaagctgctggacactgctcagcagatcgtgtacagaaatgtgatgctggagaactataagaacctggtttccttgggttatcagcttactaagccagatgtgatcctccggttggagaagggagaagagcccGCTACAAACTTCTCTCTGCTGAAACAGGCTGGGGATGTGGAAGAGAATCCAGGCCCAATGGGCGCGGGAGCGACAGGCAGAGCAATGGATGGTCCCCGCTTGCTCCTTCTTCTCCTGCTTGGAGTTTCTCTGGGTGGGGCTAAGGAAGCATGTCCCACGGGACTTTATACGCATAGTGGTGAATGCTGTAAAGCCTGCAACTTGGGTGAGGGAGTCGCACAGCCATGCGGAGCTAACCAAACGGTGTGCGAACCCTGTCTGGACTCTGTTACCTTCTCTGACGTCGTGTCAGCGACGGAACCATGTAAGCCCTGCACCGAATGTGTAGGGCTCCAATCTATGAGCGCTCCGTGCGTTGAAGCCGATGACGCTGTCTGCCGATGCGCATACGGTTACTACCAGGATGAAACGACCGGGCGCTGTGAGGCATGCAGAGTCTGTGAGGCCGGTTCCGGGCTCGTGTTCTCATGCCAAGATAAACAGAACACGGTCTGTGAGGAGTGCCCTGATGGAACGTACTCAGATGAAGCTAACCACGTAGATCCGTGCCTTCCCTGCACGGTGTGCGAGGATACAGAGCGCCAATTGCGGGAGTGCACCAGGTGGGCGGACGCTGAATGCGAAGAAATACCTGGACGGTGGATTACAAGAAGCACACCTCCCGAAGGTAGCGACAGCACAGCACCCAGTACCCAGGAACCCGAAGCGCCGCCGGAGCAGGACCTGATTGCTTCAACAGTAGCAGGAGTGGTTACAACGGTAATGGGATCTTCACAGCCTGTGGTTACTCGCGGGACAACTGACAATTTGATTCCCGTTTATTGCAGTATCTTGGCTGCAGTGGTTGTCGGCCTCGTTGCTTATATCGCTTTCAAGCGATGGAACTCCCGGGCCAAGCGGTCCGGATCCGGAGCCACCAACTTCAGCCTGCTGAAGCAGGCCGGCGACGTGGAGGAAAATCCTGGACCCGGTAAGTATTGGTTAGTGACATCTGGACGCTAAGACCGGAAGTGCCATTCCGCCTGACCTgagggcctatttcccatgattccttcatatttgcatatacgatacaaggctgttagagagataattggaattaatttgactgtaaacacaaagatattagtacaaaatacgtgacgtagaaagtaataatttcttgggtagtttgcagttttaaaattatgttttaaaatggactatcatatgcttaccgtaacttgaaagtatttcgatttcttggctttatatatcttgtggaaaggacgaaacaccgGTTTGTTCTTAGGGTAACAGgtttgagagctagaaatagcaagttcaaataaggctagtccgttatcaacttgaaaaagtggcaccgagtcggtgcttttttAGGCTAGGTGGAGGCTCAGTG	8269	G21: Cas12a- TRAC Intron g3	GCAGACAGGGAGAAATAAGGA
3c	pRL-277 IS3(12a) x5 KI- E2A-tNGFR-T2A(2)-GFP-E2A(2)-tEGFR-P2A(2)-mCherry-T2A-CAR-P2A	TTACATGATCCCCCATGTTGTGCAAAAAAGCGGTTAGCTCCTTCGGTCCTCCGATCGTTGTCAGAAGTAAGTTGGCCGCAGTGTTATCACTCATGGTTATGGCAGCACTGCATAATTCTCTTACTGTCATGCCATCCGTAAGATGCTTTTCTGTGACTGGTGAGTACTCAACCAAGTCATTCTGAGAATAGTGTATGCGGCGACCGAGTTGCTCTTGCCCGGCGTCAATACGGGATAATACCGCGCCACATAGCAGAACTTTAAAAGTGCTCATCATTGGAAAACGTTCTTCGGGGCGAAAACTCTCAAGGATCTTACCGCTGTTGAGATCCAGTTCGATGTAACCCACTCGTGCACCCAACTGATCTTCAGCATCTTTTACTTTCACCAGCGTTTCTGGGTGAGCAAAAACAGGAAGGCAAAATGCCGCAAAAAAGGGAATAAGGGCGACACGGAAATGTTGAATACTCATACTCTTCCTTTTTCAATATTATTGAAGCATTTATCAGGGTTATTGTCTCATGAGCGGATACATATTTGAATGTATTTAGAAAAATAAACAAATAGGGGTTCCGCGCACATTTCCCCGAAAAGTGCCACCTGACGTCTAAGAAACCATTATTATCATGACATTAACCTATAAAAATAGGCGTATCACGAGGCCCTTTCGTCTCGCGCGTTTCGGTGATGACGGTGAAAACCTCTGACACATGCAGCTCCCGGAGACGGTCACAGCTTGTCTGTAAGCGGATGCCGGGAGCAGACAAGCCCGTCAGGGCGCGTCAGCGGGTGTTGGCGGGTGTCGGGGCTGGCTTAACTATGCGGCATCAGAGCAGATTGTACTGAGAGTGCACCATATGCGGTGTGAAATACCGCACAGATGCGTAAGGAGAAAATACCGCATCAGGCGCCATTCGCCATTCAGGCTGCGCAACTGTTGGGAAGGGCGATCGGTGCGGGCCTCTTCGCTATTACGCCAGCTGGCGAAAGGGGGATGTGCTGCAAGGCGATTAAGTTGGGTAACGCCAGGGTTTTCCCAGTCACGACGTTGTAAAACGACGgccagtgaattcgagctcggtacccggggaCATGCCTGCCTTTACTCTGCCAGAGTTATATTGCTGGGGTTTTGAAGAAGATCCTATTAAATAAAAGAATAAGCAGTATTATTAAGTAGCCCTGCATTTCAGGTTTCCTTGAGTGGCAGGCCAGGCCTGGCCGTGAACGTTCACTGAAATCATGGCCTCTTGGCCAAGATTGATAGCTTGTGCCTGTCCCTGAGTCCCAGTCCATCACGAGCAGCTGGTTTCTAAGATGCTATTTCCCGTATAAAGCATGAGACCGTGACTTGCCAGCCCCACAGAGCCCCGCCCTTGTCCATCACTGGCATCTGGACTCCAGCCTGGGTTGGGGCAAAGAGGGAAATGAGATCATGTCCTAACCCTGATCCTCTTGTCCCACAGATATCCAGAACCCTGACCCTGCCGTGTACCAGCTGAGAGACTCTAAATCCAGTGACAAGTCTGTCTGCCTATTCACCGATTTTGATTCTCAAACAAATGTGTCACAAAGTAAGGATTCTGATGTGTATATCACAGACAAAACTGTGCTAGACATGAGGTCTATGGACTTCAAGAGCAACAGTGCTGTGGCCTGGAGCAACAAATCTGACTTTGCATGTGCAAACGCCTTCAACAACAGCATTATTCCAGAAGACACCTTCTTCCCCAGCCCAGGTAAGGGCAGCTTTGGTGCCTTCGCAGGCTGTTTCCTTGCTTCAGGAATGGCCAGGTTCTGCCCAGAGCTCTGGTCAATGATGTCTAAAACTCCTCTGATTGGTGGTCTCGGCCTTATCCATTGCCACCAAAACCCTCTTTTTACTAAGAAACAGTGAGCCTTGTTCTGGCAGTCCAGAGAATGACACGGGAAAAAAGCAGATGAAGAGAAGGTGGCAGGAGAGGGCACGTGGCCCAGCCTCAGTCTCTCCAACTGAGTTCCTGCCTGCCTGCCTTTGCTCAGACTGTTTGCCCCTTACTGCTCTTCTAGGCCTCATTCTAAGCCCCTTCTCCAAGTTGCCTCTCCTTATTTCCCCGTCACCTTTGGCTTATCAGTCTAATCTCCTCTCTTCTCCTCTCTCCAGAAcagtgcaccaactatgcgctgctgaaactggcgggcgatgtggaaagcaacccgggcccgATGGGCGCGGGAGCGACAGGCAGAGCAATGGATGGTCCCCGCTTGCTCCTTCTTCTCCTGCTTGGAGTTTCTCTGGGTGGGGCTAAGGAAGCATGTCCCACGGGACTTTATACGCATAGTGGTGAATGCTGTAAAGCCTGCAACTTGGGTGAGGGAGTCGCACAGCCATGCGGAGCTAACCAAACGGTGTGCGAACCCTGTCTGGACTCTGTTACCTTCTCTGACGTCGTGTCAGCGACGGAACCATGTAAGCCCTGCACCGAATGTGTAGGGCTCCAATCTATGAGCGCTCCGTGCGTTGAAGCCGATGACGCTGTCTGCCGATGCGCATACGGTTACTACCAGGATGAAACGACCGGGCGCTGTGAGGCATGCAGAGTCTGTGAGGCCGGTTCCGGGCTCGTGTTCTCATGCCAAGATAAACAGAACACGGTCTGTGAGGAGTGCCCTGATGGAACGTACTCAGATGAAGCTAACCACGTAGATCCGTGCCTTCCCTGCACGGTGTGCGAGGATACAGAGCGCCAATTGCGGGAGTGCACCAGGTGGGCGGACGCTGAATGCGAAGAAATACCTGGACGGTGGATTACAAGAAGCACACCTCCCGAAGGTAGCGACAGCACAGCACCCAGTACCCAGGAACCCGAAGCGCCGCCGGAGCAGGACCTGATTGCTTCAACAGTAGCAGGAGTGGTTACAACGGTAATGGGATCTTCACAGCCTGTGGTTACTCGCGGGACAACTGACAATTTGATTCCCGTTTATTGCAGTATCTTGGCTGCAGTGGTTGTCGGCCTCGTTGCTTATATCGCTTTCAAGCGATGGAACTCCGAAGGAAGAGGAAGCCTTCTCACATGCGGAGATGTGGAAGAGAATCCTGGACCAAGCAAGGGCGAGGAGCTGTTCACCGGGGTGGTGCCCATCCTGGTCGAGCTGGACGGCGACGTAAACGGCCACAAGTTCAGCGTGCGCGGCGAGGGCGAGGGCGATGCCACCAACGGCAAGCTGACCCTGAAGTTCATCTGCACCACCGGCAAGCTGCCCGTGCCCTGGCCCACCCTCGTGACCACCCTGACCTACGGCGTGCAGTGCTTCAGCCGCTACCCCGACCACATGAAGCGCCACGACTTCTTCAAGTCCGCCATGCCCGAAGGCTACGTCCAGGAGCGCACCATCAGCTTCAAGGACGACGGCACCTACAAGACCCGCGCCGAGGTGAAGTTCGAGGGCGACACCCTGGTGAACCGCATCGAGCTGAAGGGCATCGACTTCAAGGAGGACGGCAACATCCTGGGGCACAAGCTGGAGTACAACTTCAACAGCCACAACGTCTATATCACCGCCGACAAGCAGAAGAACGGCATCAAGGCCAACTTCAAGATCCGCCACAACGTGGAGGACGGCAGCGTGCAGCTCGCCGACCACTACCAGCAGAACACCCCCATCGGCGACGGCCCCGTGCTGCTGCCCGACAACCACTACCTGAGCACCCAGTCCGTGCTGAGCAAAGACCCCAACGAGAAGCGCGATCACATGGTCCTgCTGGAgTTCGTGACCGCCGCCGGGATCACTAGGGCTAAGAGAGGTTCAGGATCTCAATGTACAaacTACGCACTCctgAAGCTCGCTggcGACGTCgaaTCTaacCCAGGGCCAATGCTTCTCCTGGTGACAAGCCTTCTGCTCTGTGAGTTACCACACCCAGCATTCCTCCTGATCCCACGCAAAGTGTGTAACGGAATAGGTATTGGTGAATTTAAAGACTCACTCTCCATAAATGCTACGAATATTAAACACTTCAAAAACTGCACCTCCATCAGTGGCGATCTCCACATCCTGCCGGTGGCATTTAGGGGTGACTCCTTCACACATACTCCTCCTCTGGATCCACAGGAACTGGATATTCTGAAAACCGTAAAGGAAATCACAGGGTTTTTGCTGATTCAGGCTTGGCCTGAAAACAGGACGGACCTCCATGCCTTTGAGAACCTAGAAATCATACGCGGCAGGACCAAGCAACATGGTCAGTTTTCTCTTGCAGTCGTCAGCCTGAACATAACATCCTTGGGATTACGCTCCCTCAAGGAGATAAGTGATGGAGATGTGATAATTTCAGGAAACAAAAATTTGTGCTATGCAAATACAATAAACTGGAAAAAACTGTTTGGGACCTCCGGTCAGAAAACCAAAATTATAAGCAACAGAGGTGAAAACAGCTGCAAGGCCACAGGCCAGGTCTGCCATGCCTTGTGCTCCCCCGAGGGCTGCTGGGGCCCGGAGCCCAGGGACTGCGTGTCTTGCCGGAATGTCAGCCGAGGCAGGGAATGCGTGGACAAGTGCAACCTTCTGGAGGGTGAGCCAAGGGAGTTTGTGGAGAACTCTGAGTGCATACAGTGCCACCCAGAGTGCCTGCCTCAGGCCATGAACATCACCTGCACAGGACGGGGACCAGACAACTGTATCCAGTGTGCCCACTACATTGACGGCCCCCACTGCGTCAAGACCTGCCCGGCAGGAGTCATGGGAGAAAACAACACCCTGGTCTGGAAGTACGCAGACGCCGGCCATGTGTGCCACCTGTGCCATCCAAACTGCACCTACGGATGCACTGGGCCAGGTCTTGAAGGCTGTCCAACGAATGGGCCTAAGATCCCGTCCATCGCCACTGGGATGGTGGGGGCCCTCCTCTTGCTGCTGGTGGTGGCCCTGGGGATCGGCCTCTTCATGCGAGCTAAACGCGCTACAAACTTCTCTCTGCTGAAACAGGCTGGGGATGTGGAAGAGAATCCAGGCCCAGGATCGGGTGGGACTAGTGGCgtgagcaagggcgaggaggataacatggccatcatcaaggagttcatgcgcttcaaggtgcacatggagggctccgtgaacggccacgagttcgagatcgagggcgagggcgagggccgcccctacgagggcacccagaccgccaagctgaaggtgaccaagggtggccccctgcccttcgcctgggacatcctgtcccctcagttcatgtacggctccaaggcctacgtgaagcaccccgccgacatccccgactacttgaagctgtccttccccgagggcttcaagtgggagcgcgtgatgaacttcgaggacggcggcgtggtgaccgtgacccaggactcctccctgcaggacggcgagttcatctacaaggtgaagctgcgcggcaccaacttcccctccgacggccccgtaatgcagaagaagaccatgggctgggaggcctcctccgagcggatgtaccccgaggacggcgccctgaagggcgagatcaagcagaggctgaagctgaaggacggcggccactacgacgctgaggtcaagaccacctacaaggccaagaagcccgtgcagctgcccggcgcctacaacgtcaacatcaagttggacatcacctcccacaacgaggactacaccatcgtggaacagtacgaacgcgccgagggccgccactccaccggcggcatggacgagctgtacaagggaaccggtGCTggaagtggtGAGGGCAGGGGATCTCTCCTTACTTGTGGCGACGTGGAGGAGAACCCCGGCCCCatggctctcccagtgactgccctactgcttcccctagcgcttctcctgcatgcagaggtgaagctgcagcagtctggggctgagctggtgaggcctgggtcctcagtgaagatttcctgcaaggcttctggctatgcattcagtagctactggatgaactgggtgaagcagaggcctggacagggtcttgagtggattggacagatttatcctggagatggtgatactaactacaatggaaagttcaagggtcaagccacactgactgcagacaaatcctccagcacagcctacatgcagctcagcggcctaacatctgaggactctgcggtctatttctgtgcaagaaagaccattagttcggtagtagatttctactttgactactggggccaagggaccacggtcaccgtctcctcaggtggaggtggatcaggtggaggtggatctggtggaggtggatctgacattgagctcacccagtctccaaaattcatgtccacatcagtaggagacagggtcagcgtcacctgcaaggccagtcagaatgtgggtactaatgtagcctggtatcaacagaaaccaggacaatctcctaaaccactgatttactcggcaacctaccggaacagtggagtccctgatcgcttcacaggcagtggatctgggacagatttcactctcaccatcactaacgtgcagtctaaagacttggcagactatttctgtcaacaatataacaggtatccgtacacgtccggaggggggaccaagctggagatcaaacgggcggccgcaattgaagttatgtatcctcctccttacctagacaatgagaagagcaatggaaccattatccatgtgaaagggaaacacctttgtccaagtcccctatttcccggaccttctaagcccttttgggtgctggtggtggttggtggagtcctggcttgctatagcttgctagtaacagtggcctttattattttctgggtgaggagtaagaggagcaggctcctgcacagtgactacatgaacatgactcccAGAAGAcccgggcccacccgcaagcattaccagccctatgccccaccacgcgacttcgcagcctatcgctccagagtgaagttcagcaggagcgcagacgcccccgcgtaccagcagggccagaaccagctctataacgagctcaatctaggacgaagagaggagtacgatgttttggacaagagacgtggccgggaccctgagatggggggaaagccgagaaggaagaaccctcaggaaggcctgtacaatgaactgcagaaagataagatggcggaggcctacagtgagattgggatgaaaggcgagcgccggaggggcaaggggcacgatggcctttaccagggtctcagtacagccaccaaggacacctacgacgcccttcacatgcaggccctgccccctcgcCGGGCCAAGCGGTCCGGATCCGGAGCCACCAACTTCAGCCTGCTGAAGCAGGCCGGCGACGTGGAGGAAAATCCTGGACCCGGTAAGTATTGGTTAGTGACATCTGGACGCTAAGACCGCTCCCTGTCTGCCATAAAATCTTTCCCAGCTCACTAAGTCAGTCTCACGCAGTCACTCATTAACCCACCAATCACTGATTGTGCCGGCACATGAATGCACCAGGTGTTGAAGTGGAGGAATTAAAAAGTCAGATGAGGGGTGTGCCCAGAGGAAGCACCATTCTAGTTGGGGGAGCCCATCTGTCAGCTGGGAAAAGTCCAAATAACTTCAGATTGGAATGTGTTTTAACTCAGGGTTGAGAAAACAGCTACCTTCAGGACAAAAGTCAGGGAAGGGCTCTCTGAAGAAATGCTACTTGAAGATACCAGCCCTACCAAGGGCAGGGAGAGGACCCTATAgaggcctgggacaggagctcaatgagaaaggagaagagcagcaggcatgagttgaatgaaggaggcagggccgggtcacagggccttctaggccatgagagggtagacagtattctaaggacgccagaaagctgttgatcggcttcaagcaggggagggacacctaatttgcttttcttttttttttttttttttttttttttttttgagatggagttttgctcttgttgcccaggctggagtgcaatggtgcatcttggctcactgcaacctccgcctcccaggttcaagtgattctcctgcctcagcctcccgagtagctgagattacaggcacccgccaccatgcctggctaattttttgtatttttagtagagacagggtttcactatgttggccaggctggtctcgaactcctgacctcaggtgatccacccgcttcagcctcccaaagtgctgggattacaggcgtgagccaccacacccggcctgcttttcttaaagatcaatctgagtgctgtacggagagtgggttgtaagccaagagtagaagcagaaagggagcagttgcagcagagagatgatggaggcctgggcagggtggtggcagggaggtaaccaacaccattcaggtttcaaaggtagaaccatgcagggatgagaaagcaaagaggggatcaaggaaggcagctggattttggcctgagtcctctagagtcgacctgcaggcatgcaagCTTGGCGTAATCATGGTCATAGCTGTTTCCTGTGTGAAATTGTTATCCGCTCACAATTCCACACAACATACGAGCCGGAAGCATAAAGTGTAAAGCCTGGGGTGCCTAATGAGTGAGCTAACTCACATTAATTGCGTTGCGCTCACTGCCCGCTTTCCAGTCGGGAAACCTGTCGTGCCAGCTGCATTAATGAATCGGCCAACGCGCGGGGAGAGGCGGTTTGCGTATTGGGCGCTCTTCCGCTTCCTCGCTCACTGACTCGCTGCGCTCGGTCGTTCGGCTGCGGCGAGCGGTATCAGCTCACTCAAAGGCGGTAATACGGTTATCCACAGAATCAGGGGATAACGCAGGAAAGAACATGTGAGCAAAAGGCCAGCAAAAGGCCAGGAACCGTAAAAAGGCCGCGTTGCTGGCGTTTTTCCATAGGCTCCGCCCCCCTGACGAGCATCACAAAAATCGACGCTCAAGTCAGAGGTGGCGAAACCCGACAGGACTATAAAGATACCAGGCGTTTCCCCCTGGAAGCTCCCTCGTGCGCTCTCCTGTTCCGACCCTGCCGCTTACCGGATACCTGTCCGCCTTTCTCCCTTCGGGAAGCGTGGCGCTTTCTCATAGCTCACGCTGTAGGTATCTCAGTTCGGTGTAGGTCGTTCGCTCCAAGCTGGGCTGTGTGCACGAACCCCCCGTTCAGCCCGACCGCTGCGCCTTATCCGGTAACTATCGTCTTGAGTCCAACCCGGTAAGACACGACTTATCGCCACTGGCAGCAGCCACTGGTAACAGGATTAGCAGAGCGAGGTATGTAGGCGGTGCTACAGAGTTCTTGAAGTGGTGGCCTAACTACGGCTACACTAGAAGGACAGTATTTGGTATCTGCGCTCTGCTGAAGCCAGTTACCTTCGGAAAAAGAGTTGGTAGCTCTTGATCCGGCAAACAAACCACCGCTGGTAGCGGTGGTTTTTTTGTTTGCAAGCAGCAGATTACGCGCAGAAAAAAAGGATCTCAAGAAGATCCTTTGATCTTTTCTACGGGGTCTGACGCTCAGTGGAACGAAAACTCACGTTAAGGGATTTTGGTCATGAGATTATCAAAAAGGATCTTCACCTAGATCCTTTTAAATTAAAAATGAAGTTTTAAATCAATCTAAAGTATATATGAGTAAACTTGGTCTGACAGTTACCAATGCTTAATCAGTGAGGCACCTATCTCAGCGATCTGTCTATTTCGTTCATCCATAGTTGCCTGACTCCCCGTCGTGTAGATAACTACGATACGGGAGGGCTTACCATCTGGCCCCAGTGCTGCAATGATACCGCGAGACCCACGCTCACCGGCTCCAGATTTATCAGCAATAAACCAGCCAGCCGGAAGGGCCGAGCGCAGAAGTGGTCCTGCAACTTTATCCGCCTCCATCCAGTCTATTAATTGTTGCCGGGAAGCTAGAGTAAGTAGTTCGCCAGTTAATAGTTTGCGCAACGTTGTTGCCATTGCTACAGGCATCGTGGTGTCACGCTCGTCGTTTGGTATGGCTTCATTCAGCTCCGGTTCCCAACGATCAAGGCGAG	10017	CCCCGTCACCTTTGGCTTATCAGTCTAATCTCCTCTCTTCTCCTCTCTCCAGAAcagtgcaccaactatgcgctgctgaaactggcgggcgatgtggaaagcaacccgggcccgATGGGCGCGGGAGCGACAGGCAGAGCAATGGATGGTCCCCGCTTGCTCCTTCTTCTCCTGCTTGGAGTTTCTCTGGGTGGGGCTAAGGAAGCATGTCCCACGGGACTTTATACGCATAGTGGTGAATGCTGTAAAGCCTGCAACTTGGGTGAGGGAGTCGCACAGCCATGCGGAGCTAACCAAACGGTGTGCGAACCCTGTCTGGACTCTGTTACCTTCTCTGACGTCGTGTCAGCGACGGAACCATGTAAGCCCTGCACCGAATGTGTAGGGCTCCAATCTATGAGCGCTCCGTGCGTTGAAGCCGATGACGCTGTCTGCCGATGCGCATACGGTTACTACCAGGATGAAACGACCGGGCGCTGTGAGGCATGCAGAGTCTGTGAGGCCGGTTCCGGGCTCGTGTTCTCATGCCAAGATAAACAGAACACGGTCTGTGAGGAGTGCCCTGATGGAACGTACTCAGATGAAGCTAACCACGTAGATCCGTGCCTTCCCTGCACGGTGTGCGAGGATACAGAGCGCCAATTGCGGGAGTGCACCAGGTGGGCGGACGCTGAATGCGAAGAAATACCTGGACGGTGGATTACAAGAAGCACACCTCCCGAAGGTAGCGACAGCACAGCACCCAGTACCCAGGAACCCGAAGCGCCGCCGGAGCAGGACCTGATTGCTTCAACAGTAGCAGGAGTGGTTACAACGGTAATGGGATCTTCACAGCCTGTGGTTACTCGCGGGACAACTGACAATTTGATTCCCGTTTATTGCAGTATCTTGGCTGCAGTGGTTGTCGGCCTCGTTGCTTATATCGCTTTCAAGCGATGGAACTCCGAAGGAAGAGGAAGCCTTCTCACATGCGGAGATGTGGAAGAGAATCCTGGACCAAGCAAGGGCGAGGAGCTGTTCACCGGGGTGGTGCCCATCCTGGTCGAGCTGGACGGCGACGTAAACGGCCACAAGTTCAGCGTGCGCGGCGAGGGCGAGGGCGATGCCACCAACGGCAAGCTGACCCTGAAGTTCATCTGCACCACCGGCAAGCTGCCCGTGCCCTGGCCCACCCTCGTGACCACCCTGACCTACGGCGTGCAGTGCTTCAGCCGCTACCCCGACCACATGAAGCGCCACGACTTCTTCAAGTCCGCCATGCCCGAAGGCTACGTCCAGGAGCGCACCATCAGCTTCAAGGACGACGGCACCTACAAGACCCGCGCCGAGGTGAAGTTCGAGGGCGACACCCTGGTGAACCGCATCGAGCTGAAGGGCATCGACTTCAAGGAGGACGGCAACATCCTGGGGCACAAGCTGGAGTACAACTTCAACAGCCACAACGTCTATATCACCGCCGACAAGCAGAAGAACGGCATCAAGGCCAACTTCAAGATCCGCCACAACGTGGAGGACGGCAGCGTGCAGCTCGCCGACCACTACCAGCAGAACACCCCCATCGGCGACGGCCCCGTGCTGCTGCCCGACAACCACTACCTGAGCACCCAGTCCGTGCTGAGCAAAGACCCCAACGAGAAGCGCGATCACATGGTCCTgCTGGAgTTCGTGACCGCCGCCGGGATCACTAGGGCTAAGAGAGGTTCAGGATCTCAATGTACAaacTACGCACTCctgAAGCTCGCTggcGACGTCgaaTCTaacCCAGGGCCAATGCTTCTCCTGGTGACAAGCCTTCTGCTCTGTGAGTTACCACACCCAGCATTCCTCCTGATCCCACGCAAAGTGTGTAACGGAATAGGTATTGGTGAATTTAAAGACTCACTCTCCATAAATGCTACGAATATTAAACACTTCAAAAACTGCACCTCCATCAGTGGCGATCTCCACATCCTGCCGGTGGCATTTAGGGGTGACTCCTTCACACATACTCCTCCTCTGGATCCACAGGAACTGGATATTCTGAAAACCGTAAAGGAAATCACAGGGTTTTTGCTGATTCAGGCTTGGCCTGAAAACAGGACGGACCTCCATGCCTTTGAGAACCTAGAAATCATACGCGGCAGGACCAAGCAACATGGTCAGTTTTCTCTTGCAGTCGTCAGCCTGAACATAACATCCTTGGGATTACGCTCCCTCAAGGAGATAAGTGATGGAGATGTGATAATTTCAGGAAACAAAAATTTGTGCTATGCAAATACAATAAACTGGAAAAAACTGTTTGGGACCTCCGGTCAGAAAACCAAAATTATAAGCAACAGAGGTGAAAACAGCTGCAAGGCCACAGGCCAGGTCTGCCATGCCTTGTGCTCCCCCGAGGGCTGCTGGGGCCCGGAGCCCAGGGACTGCGTGTCTTGCCGGAATGTCAGCCGAGGCAGGGAATGCGTGGACAAGTGCAACCTTCTGGAGGGTGAGCCAAGGGAGTTTGTGGAGAACTCTGAGTGCATACAGTGCCACCCAGAGTGCCTGCCTCAGGCCATGAACATCACCTGCACAGGACGGGGACCAGACAACTGTATCCAGTGTGCCCACTACATTGACGGCCCCCACTGCGTCAAGACCTGCCCGGCAGGAGTCATGGGAGAAAACAACACCCTGGTCTGGAAGTACGCAGACGCCGGCCATGTGTGCCACCTGTGCCATCCAAACTGCACCTACGGATGCACTGGGCCAGGTCTTGAAGGCTGTCCAACGAATGGGCCTAAGATCCCGTCCATCGCCACTGGGATGGTGGGGGCCCTCCTCTTGCTGCTGGTGGTGGCCCTGGGGATCGGCCTCTTCATGCGAGCTAAACGCGCTACAAACTTCTCTCTGCTGAAACAGGCTGGGGATGTGGAAGAGAATCCAGGCCCAGGATCGGGTGGGACTAGTGGCgtgagcaagggcgaggaggataacatggccatcatcaaggagttcatgcgcttcaaggtgcacatggagggctccgtgaacggccacgagttcgagatcgagggcgagggcgagggccgcccctacgagggcacccagaccgccaagctgaaggtgaccaagggtggccccctgcccttcgcctgggacatcctgtcccctcagttcatgtacggctccaaggcctacgtgaagcaccccgccgacatccccgactacttgaagctgtccttccccgagggcttcaagtgggagcgcgtgatgaacttcgaggacggcggcgtggtgaccgtgacccaggactcctccctgcaggacggcgagttcatctacaaggtgaagctgcgcggcaccaacttcccctccgacggccccgtaatgcagaagaagaccatgggctgggaggcctcctccgagcggatgtaccccgaggacggcgccctgaagggcgagatcaagcagaggctgaagctgaaggacggcggccactacgacgctgaggtcaagaccacctacaaggccaagaagcccgtgcagctgcccggcgcctacaacgtcaacatcaagttggacatcacctcccacaacgaggactacaccatcgtggaacagtacgaacgcgccgagggccgccactccaccggcggcatggacgagctgtacaagggaaccggtGCTggaagtggtGAGGGCAGGGGATCTCTCCTTACTTGTGGCGACGTGGAGGAGAACCCCGGCCCCatggctctcccagtgactgccctactgcttcccctagcgcttctcctgcatgcagaggtgaagctgcagcagtctggggctgagctggtgaggcctgggtcctcagtgaagatttcctgcaaggcttctggctatgcattcagtagctactggatgaactgggtgaagcagaggcctggacagggtcttgagtggattggacagatttatcctggagatggtgatactaactacaatggaaagttcaagggtcaagccacactgactgcagacaaatcctccagcacagcctacatgcagctcagcggcctaacatctgaggactctgcggtctatttctgtgcaagaaagaccattagttcggtagtagatttctactttgactactggggccaagggaccacggtcaccgtctcctcaggtggaggtggatcaggtggaggtggatctggtggaggtggatctgacattgagctcacccagtctccaaaattcatgtccacatcagtaggagacagggtcagcgtcacctgcaaggccagtcagaatgtgggtactaatgtagcctggtatcaacagaaaccaggacaatctcctaaaccactgatttactcggcaacctaccggaacagtggagtccctgatcgcttcacaggcagtggatctgggacagatttcactctcaccatcactaacgtgcagtctaaagacttggcagactatttctgtcaacaatataacaggtatccgtacacgtccggaggggggaccaagctggagatcaaacgggcggccgcaattgaagttatgtatcctcctccttacctagacaatgagaagagcaatggaaccattatccatgtgaaagggaaacacctttgtccaagtcccctatttcccggaccttctaagcccttttgggtgctggtggtggttggtggagtcctggcttgctatagcttgctagtaacagtggcctttattattttctgggtgaggagtaagaggagcaggctcctgcacagtgactacatgaacatgactcccAGAAGAcccgggcccacccgcaagcattaccagccctatgccccaccacgcgacttcgcagcctatcgctccagagtgaagttcagcaggagcgcagacgcccccgcgtaccagcagggccagaaccagctctataacgagctcaatctaggacgaagagaggagtacgatgttttggacaagagacgtggccgggaccctgagatggggggaaagccgagaaggaagaaccctcaggaaggcctgtacaatgaactgcagaaagataagatggcggaggcctacagtgagattgggatgaaaggcgagcgccggaggggcaaggggcacgatggcctttaccagggtctcagtacagccaccaaggacacctacgacgcccttcacatgcaggccctgccccctcgcCGGGCCAAGCGGTCCGGATCCGGAGCCACCAACTTCAGCCTGCTGAAGCAGGCCGGCGACGTGGAGGAAAATCCTGGACCCGGTAAGTATTGGTTAGTGACATCTGGACGCTAAGACCG	5285	G21: Cas12a- TRAC Intron g3	GCAGACAGGGAGAAATAAGGA
3f	pRL-168 TRAC IS2 - tNGFR-GFP-CAR	TTACATGATCCCCCATGTTGTGCAAAAAAGCGGTTAGCTCCTTCGGTCCTCCGATCGTTGTCAGAAGTAAGTTGGCCGCAGTGTTATCACTCATGGTTATGGCAGCACTGCATAATTCTCTTACTGTCATGCCATCCGTAAGATGCTTTTCTGTGACTGGTGAGTACTCAACCAAGTCATTCTGAGAATAGTGTATGCGGCGACCGAGTTGCTCTTGCCCGGCGTCAATACGGGATAATACCGCGCCACATAGCAGAACTTTAAAAGTGCTCATCATTGGAAAACGTTCTTCGGGGCGAAAACTCTCAAGGATCTTACCGCTGTTGAGATCCAGTTCGATGTAACCCACTCGTGCACCCAACTGATCTTCAGCATCTTTTACTTTCACCAGCGTTTCTGGGTGAGCAAAAACAGGAAGGCAAAATGCCGCAAAAAAGGGAATAAGGGCGACACGGAAATGTTGAATACTCATACTCTTCCTTTTTCAATATTATTGAAGCATTTATCAGGGTTATTGTCTCATGAGCGGATACATATTTGAATGTATTTAGAAAAATAAACAAATAGGGGTTCCGCGCACATTTCCCCGAAAAGTGCCACCTGACGTCTAAGAAACCATTATTATCATGACATTAACCTATAAAAATAGGCGTATCACGAGGCCCTTTCGTCTCGCGCGTTTCGGTGATGACGGTGAAAACCTCTGACACATGCAGCTCCCGGAGACGGTCACAGCTTGTCTGTAAGCGGATGCCGGGAGCAGACAAGCCCGTCAGGGCGCGTCAGCGGGTGTTGGCGGGTGTCGGGGCTGGCTTAACTATGCGGCATCAGAGCAGATTGTACTGAGAGTGCACCATATGCGGTGTGAAATACCGCACAGATGCGTAAGGAGAAAATACCGCATCAGGCGCCATTCGCCATTCAGGCTGCGCAACTGTTGGGAAGGGCGATCGGTGCGGGCCTCTTCGCTATTACGCCAGCTGGCGAAAGGGGGATGTGCTGCAAGGCGATTAAGTTGGGTAACGCCAGGGTTTTCCCAGTCACGACGTTGTAAAACGACGgccagtgaattcgagctcggtacccggggaCCATAAACCTCCCATTCTGCTAATGCCCAGCCTAAGTTGGGGAGACCACTCCAGATTCCAAGATGTACAGTTTGCTTTGCTGGGCCTTTTTCCCATGCCTGCCTTTACTCTGCCAGAGTTATATTGCTGGGGTTTTGAAGAAGATCCTATTAAATAAAAGAATAAGCAGTATTATTAAGTAGCCCTGCATTTCAGGTTTCCTTGAGTGGCAGGCCAGGCCTGGCCGTGAACGTTCACTGAAATCATGGCCTCTTGGCCAAGATTGATAGCTTGTGCCTGTCCCTGAGTCCCAGTCCATCACGAGCAGCTGGTTTCTAAGATGCTATTTCCCGTATAAAGCATGAGACCGTGACTTGCCAGCCCCACAGAGCCCCGCCCTTGTCCATCACTGGCATCTGGACTCCAGCCTGGGTTGGGGCAAAGAGGGAAATGAGATCATGTCCTAACCCTGATCCTCTTGTCCCACAGATATCCAGAACCCTGACCCTGCCGTGTACCAGCTGAGAGACTCTAAATCCAGTGACAAGTCTGTCTGCCTATTCACCGATTTTGATTCTCAAACAAATGTGTCACAAAGTAAGGATTCTGATGTGTATATCACAGACAAAACTGTGCTAGACATGAGGTCTATGGACTTCAAGAGCAACAGTGCTGTGGCCTGGAGCAACAAATCTGACTTTGCATGTGCAAACGCCTTCAACAACAGCATTATTCCAGAAGACACCTTCTTCCCCAGCCCAGGTAAGGGCAGCTTTGGTGCCTTCGCAGGCTGTTTCCTTGCTTCAGGAATGGCCAGGTTCTGCCCAGAGCTCTGGTCAATGATGTCTAAAACTCCTCTGATTGGTGGTCTCGGCCTTATCCATTGCCACCAAAACCCTCTTTTTACTAAGAAACAGTGAGCCTTGTTCTGGCAGTCCAGAGAATGACACGGGAAAAAAGCAGATGAAGAGAAGGTGGCAGGAGAGGGCACGTGGCCCAGCCTCAGTCTCTCCAACTGAGTTCCTGCCTGCCTGCCTTTGCCCCGTCACCTTTGGCTTATCAGTCTAATCTCCTCTCTTCTCCTCTCTCCAGAAcagtgcaccaactatgcgctgctgaaactggcgggcgatgtggaaagcaacccgggcccgATGGGCGCGGGAGCGACAGGCAGAGCAATGGATGGTCCCCGCTTGCTCCTTCTTCTCCTGCTTGGAGTTTCTCTGGGTGGGGCTAAGGAAGCATGTCCCACGGGACTTTATACGCATAGTGGTGAATGCTGTAAAGCCTGCAACTTGGGTGAGGGAGTCGCACAGCCATGCGGAGCTAACCAAACGGTGTGCGAACCCTGTCTGGACTCTGTTACCTTCTCTGACGTCGTGTCAGCGACGGAACCATGTAAGCCCTGCACCGAATGTGTAGGGCTCCAATCTATGAGCGCTCCGTGCGTTGAAGCCGATGACGCTGTCTGCCGATGCGCATACGGTTACTACCAGGATGAAACGACCGGGCGCTGTGAGGCATGCAGAGTCTGTGAGGCCGGTTCCGGGCTCGTGTTCTCATGCCAAGATAAACAGAACACGGTCTGTGAGGAGTGCCCTGATGGAACGTACTCAGATGAAGCTAACCACGTAGATCCGTGCCTTCCCTGCACGGTGTGCGAGGATACAGAGCGCCAATTGCGGGAGTGCACCAGGTGGGCGGACGCTGAATGCGAAGAAATACCTGGACGGTGGATTACAAGAAGCACACCTCCCGAAGGTAGCGACAGCACAGCACCCAGTACCCAGGAACCCGAAGCGCCGCCGGAGCAGGACCTGATTGCTTCAACAGTAGCAGGAGTGGTTACAACGGTAATGGGATCTTCACAGCCTGTGGTTACTCGCGGGACAACTGACAATTTGATTCCCGTTTATTGCAGTATCTTGGCTGCAGTGGTTGTCGGCCTCGTTGCTTATATCGCTTTCAAGCGATGGAACTCCGCTACAAACTTCTCTCTGCTGAAACAGGCTGGGGATGTGGAAGAGAATCCAGGCCCAGGATCGGGTGGGACTAGTGGCAGCAAGGGCGAGGAGCTGTTCACCGGGGTGGTGCCCATCCTGGTCGAGCTGGACGGCGACGTAAACGGCCACAAGTTCAGCGTGCGCGGCGAGGGCGAGGGCGATGCCACCAACGGCAAGCTGACCCTGAAGTTCATCTGCACCACCGGCAAGCTGCCCGTGCCCTGGCCCACCCTCGTGACCACCCTGACCTACGGCGTGCAGTGCTTCAGCCGCTACCCCGACCACATGAAGCGCCACGACTTCTTCAAGTCCGCCATGCCCGAAGGCTACGTCCAGGAGCGCACCATCAGCTTCAAGGACGACGGCACCTACAAGACCCGCGCCGAGGTGAAGTTCGAGGGCGACACCCTGGTGAACCGCATCGAGCTGAAGGGCATCGACTTCAAGGAGGACGGCAACATCCTGGGGCACAAGCTGGAGTACAACTTCAACAGCCACAACGTCTATATCACCGCCGACAAGCAGAAGAACGGCATCAAGGCCAACTTCAAGATCCGCCACAACGTGGAGGACGGCAGCGTGCAGCTCGCCGACCACTACCAGCAGAACACCCCCATCGGCGACGGCCCCGTGCTGCTGCCCGACAACCACTACCTGAGCACCCAGTCCGTGCTGAGCAAAGACCCCAACGAGAAGCGCGATCACATGGTCCTgCTGGAgTTCGTGACCGCCGCCGGGATCACTggaaccggtGCTggaagtggtGAGGGCAGGGGATCTCTCCTTACTTGTGGCGACGTGGAGGAGAACCCCGGCCCCatggctctcccagtgactgccctactgcttcccctagcgcttctcctgcatgcagaggtgaagctgcagcagtctggggctgagctggtgaggcctgggtcctcagtgaagatttcctgcaaggcttctggctatgcattcagtagctactggatgaactgggtgaagcagaggcctggacagggtcttgagtggattggacagatttatcctggagatggtgatactaactacaatggaaagttcaagggtcaagccacactgactgcagacaaatcctccagcacagcctacatgcagctcagcggcctaacatctgaggactctgcggtctatttctgtgcaagaaagaccattagttcggtagtagatttctactttgactactggggccaagggaccacggtcaccgtctcctcaggtggaggtggatcaggtggaggtggatctggtggaggtggatctgacattgagctcacccagtctccaaaattcatgtccacatcagtaggagacagggtcagcgtcacctgcaaggccagtcagaatgtgggtactaatgtagcctggtatcaacagaaaccaggacaatctcctaaaccactgatttactcggcaacctaccggaacagtggagtccctgatcgcttcacaggcagtggatctgggacagatttcactctcaccatcactaacgtgcagtctaaagacttggcagactatttctgtcaacaatataacaggtatccgtacacgtccggaggggggaccaagctggagatcaaacgggcggccgcaattgaagttatgtatcctcctccttacctagacaatgagaagagcaatggaaccattatccatgtgaaagggaaacacctttgtccaagtcccctatttcccggaccttctaagcccttttgggtgctggtggtggttggtggagtcctggcttgctatagcttgctagtaacagtggcctttattattttctgggtgaggagtaagaggagcaggctcctgcacagtgactacatgaacatgactcccAGAAGAcccgggcccacccgcaagcattaccagccctatgccccaccacgcgacttcgcagcctatcgctccagagtgaagttcagcaggagcgcagacgcccccgcgtaccagcagggccagaaccagctctataacgagctcaatctaggacgaagagaggagtacgatgttttggacaagagacgtggccgggaccctgagatggggggaaagccgagaaggaagaaccctcaggaaggcctgtacaatgaactgcagaaagataagatggcggaggcctacagtgagattgggatgaaaggcgagcgccggaggggcaaggggcacgatggcctttaccagggtctcagtacagccaccaaggacacctacgacgcccttcacatgcaggccctgccccctcgcCGGGCCAAGCGGTCCGGATCCGGAGCCACCAACTTCAGCCTGCTGAAGCAGGCCGGCGACGTGGAGGAAAATCCTGGACCCGGTAAGTATTGGTTAGTGACATCTGGACGCTAAGACCGCTCAGACTGTTTGCCCCTTACTGCTCTTCTAGGCCTCATTCTAAGCCCCTTCTCCAAGTTGCCTCTCCTTATTTCTCCCTGTCTGCCAAAAAATCTTTCCCAGCTCACTAAGTCAGTCTCACGCAGTCACTCATTAACCCACCAATCACTGATTGTGCCGGCACATGAATGCACCAGGTGTTGAAGTGGAGGAATTAAAAAGTCAGATGAGGGGTGTGCCCAGAGGAAGCACCATTCTAGTTGGGGGAGCCCATCTGTCAGCTGGGAAAAGTCCAAATAACTTCAGATTGGAATGTGTTTTAACTCAGGGTTGAGAAAACAGCTACCTTCAGGACAAAAGTCAGGGAAGGGCTCTCTGAAGAAATGCTACTTGAAGATACCAGCCCTACCAAGGGCAGGGAGAGGACCCTATAgaggcctgggacaggagctcaatgagaaaggagaagagcagcaggcatgagttgaatgaaggaggcagggccgggtcacagggccttctaggccatgagagggtagacagtattctaaggacgccagaaagctgttgatcggcttcaagcaggggagggacacctaatttgcttttcttttttttttttttttttttttttttttttgagatggagttttgctcttgttgcccaggctggagtgcaatggtgcatcttggctcactgcaacctccgcctcccaggttcaagtgattctcctgcctcagcctcccgagtagctgagattacaggcacccgccaccatgcctggctaattttttgtatttttagtagagacagggtttcactatgttggccaggctggtctcgaactcctgacctcaggtgatccacccgcttcagcctcccaaagtgctgggattacaggcgtgagccaccacacccggcctgcttttcttaaagatcaatctgagtgctgtacggagagtgggttgtaagccaagagtagaagcagaaagggagcagttgcagcagagagatgatggaggcctgggcagggtggtggcagggaggtaaccaacaccattcaggtcctctagagtcgacctgcaggcatgcaagCTTGGCGTAATCATGGTCATAGCTGTTTCCTGTGTGAAATTGTTATCCGCTCACAATTCCACACAACATACGAGCCGGAAGCATAAAGTGTAAAGCCTGGGGTGCCTAATGAGTGAGCTAACTCACATTAATTGCGTTGCGCTCACTGCCCGCTTTCCAGTCGGGAAACCTGTCGTGCCAGCTGCATTAATGAATCGGCCAACGCGCGGGGAGAGGCGGTTTGCGTATTGGGCGCTCTTCCGCTTCCTCGCTCACTGACTCGCTGCGCTCGGTCGTTCGGCTGCGGCGAGCGGTATCAGCTCACTCAAAGGCGGTAATACGGTTATCCACAGAATCAGGGGATAACGCAGGAAAGAACATGTGAGCAAAAGGCCAGCAAAAGGCCAGGAACCGTAAAAAGGCCGCGTTGCTGGCGTTTTTCCATAGGCTCCGCCCCCCTGACGAGCATCACAAAAATCGACGCTCAAGTCAGAGGTGGCGAAACCCGACAGGACTATAAAGATACCAGGCGTTTCCCCCTGGAAGCTCCCTCGTGCGCTCTCCTGTTCCGACCCTGCCGCTTACCGGATACCTGTCCGCCTTTCTCCCTTCGGGAAGCGTGGCGCTTTCTCATAGCTCACGCTGTAGGTATCTCAGTTCGGTGTAGGTCGTTCGCTCCAAGCTGGGCTGTGTGCACGAACCCCCCGTTCAGCCCGACCGCTGCGCCTTATCCGGTAACTATCGTCTTGAGTCCAACCCGGTAAGACACGACTTATCGCCACTGGCAGCAGCCACTGGTAACAGGATTAGCAGAGCGAGGTATGTAGGCGGTGCTACAGAGTTCTTGAAGTGGTGGCCTAACTACGGCTACACTAGAAGGACAGTATTTGGTATCTGCGCTCTGCTGAAGCCAGTTACCTTCGGAAAAAGAGTTGGTAGCTCTTGATCCGGCAAACAAACCACCGCTGGTAGCGGTGGTTTTTTTGTTTGCAAGCAGCAGATTACGCGCAGAAAAAAAGGATCTCAAGAAGATCCTTTGATCTTTTCTACGGGGTCTGACGCTCAGTGGAACGAAAACTCACGTTAAGGGATTTTGGTCATGAGATTATCAAAAAGGATCTTCACCTAGATCCTTTTAAATTAAAAATGAAGTTTTAAATCAATCTAAAGTATATATGAGTAAACTTGGTCTGACAGTTACCAATGCTTAATCAGTGAGGCACCTATCTCAGCGATCTGTCTATTTCGTTCATCCATAGTTGCCTGACTCCCCGTCGTGTAGATAACTACGATACGGGAGGGCTTACCATCTGGCCCCAGTGCTGCAATGATACCGCGAGACCCACGCTCACCGGCTCCAGATTTATCAGCAATAAACCAGCCAGCCGGAAGGGCCGAGCGCAGAAGTGGTCCTGCAACTTTATCCGCCTCCATCCAGTCTATTAATTGTTGCCGGGAAGCTAGAGTAAGTAGTTCGCCAGTTAATAGTTTGCGCAACGTTGTTGCCATTGCTACAGGCATCGTGGTGTCACGCTCGTCGTTTGGTATGGCTTCATTCAGCTCCGGTTCCCAACGATCAAGGCGAG	8110	CCCCGTCACCTTTGGCTTATCAGTCTAATCTCCTCTCTTCTCCTCTCTCCAGAAcagtgcaccaactatgcgctgctgaaactggcgggcgatgtggaaagcaacccgggcccgATGGGCGCGGGAGCGACAGGCAGAGCAATGGATGGTCCCCGCTTGCTCCTTCTTCTCCTGCTTGGAGTTTCTCTGGGTGGGGCTAAGGAAGCATGTCCCACGGGACTTTATACGCATAGTGGTGAATGCTGTAAAGCCTGCAACTTGGGTGAGGGAGTCGCACAGCCATGCGGAGCTAACCAAACGGTGTGCGAACCCTGTCTGGACTCTGTTACCTTCTCTGACGTCGTGTCAGCGACGGAACCATGTAAGCCCTGCACCGAATGTGTAGGGCTCCAATCTATGAGCGCTCCGTGCGTTGAAGCCGATGACGCTGTCTGCCGATGCGCATACGGTTACTACCAGGATGAAACGACCGGGCGCTGTGAGGCATGCAGAGTCTGTGAGGCCGGTTCCGGGCTCGTGTTCTCATGCCAAGATAAACAGAACACGGTCTGTGAGGAGTGCCCTGATGGAACGTACTCAGATGAAGCTAACCACGTAGATCCGTGCCTTCCCTGCACGGTGTGCGAGGATACAGAGCGCCAATTGCGGGAGTGCACCAGGTGGGCGGACGCTGAATGCGAAGAAATACCTGGACGGTGGATTACAAGAAGCACACCTCCCGAAGGTAGCGACAGCACAGCACCCAGTACCCAGGAACCCGAAGCGCCGCCGGAGCAGGACCTGATTGCTTCAACAGTAGCAGGAGTGGTTACAACGGTAATGGGATCTTCACAGCCTGTGGTTACTCGCGGGACAACTGACAATTTGATTCCCGTTTATTGCAGTATCTTGGCTGCAGTGGTTGTCGGCCTCGTTGCTTATATCGCTTTCAAGCGATGGAACTCCGCTACAAACTTCTCTCTGCTGAAACAGGCTGGGGATGTGGAAGAGAATCCAGGCCCAGGATCGGGTGGGACTAGTGGCAGCAAGGGCGAGGAGCTGTTCACCGGGGTGGTGCCCATCCTGGTCGAGCTGGACGGCGACGTAAACGGCCACAAGTTCAGCGTGCGCGGCGAGGGCGAGGGCGATGCCACCAACGGCAAGCTGACCCTGAAGTTCATCTGCACCACCGGCAAGCTGCCCGTGCCCTGGCCCACCCTCGTGACCACCCTGACCTACGGCGTGCAGTGCTTCAGCCGCTACCCCGACCACATGAAGCGCCACGACTTCTTCAAGTCCGCCATGCCCGAAGGCTACGTCCAGGAGCGCACCATCAGCTTCAAGGACGACGGCACCTACAAGACCCGCGCCGAGGTGAAGTTCGAGGGCGACACCCTGGTGAACCGCATCGAGCTGAAGGGCATCGACTTCAAGGAGGACGGCAACATCCTGGGGCACAAGCTGGAGTACAACTTCAACAGCCACAACGTCTATATCACCGCCGACAAGCAGAAGAACGGCATCAAGGCCAACTTCAAGATCCGCCACAACGTGGAGGACGGCAGCGTGCAGCTCGCCGACCACTACCAGCAGAACACCCCCATCGGCGACGGCCCCGTGCTGCTGCCCGACAACCACTACCTGAGCACCCAGTCCGTGCTGAGCAAAGACCCCAACGAGAAGCGCGATCACATGGTCCTgCTGGAgTTCGTGACCGCCGCCGGGATCACTggaaccggtGCTggaagtggtGAGGGCAGGGGATCTCTCCTTACTTGTGGCGACGTGGAGGAGAACCCCGGCCCCatggctctcccagtgactgccctactgcttcccctagcgcttctcctgcatgcagaggtgaagctgcagcagtctggggctgagctggtgaggcctgggtcctcagtgaagatttcctgcaaggcttctggctatgcattcagtagctactggatgaactgggtgaagcagaggcctggacagggtcttgagtggattggacagatttatcctggagatggtgatactaactacaatggaaagttcaagggtcaagccacactgactgcagacaaatcctccagcacagcctacatgcagctcagcggcctaacatctgaggactctgcggtctatttctgtgcaagaaagaccattagttcggtagtagatttctactttgactactggggccaagggaccacggtcaccgtctcctcaggtggaggtggatcaggtggaggtggatctggtggaggtggatctgacattgagctcacccagtctccaaaattcatgtccacatcagtaggagacagggtcagcgtcacctgcaaggccagtcagaatgtgggtactaatgtagcctggtatcaacagaaaccaggacaatctcctaaaccactgatttactcggcaacctaccggaacagtggagtccctgatcgcttcacaggcagtggatctgggacagatttcactctcaccatcactaacgtgcagtctaaagacttggcagactatttctgtcaacaatataacaggtatccgtacacgtccggaggggggaccaagctggagatcaaacgggcggccgcaattgaagttatgtatcctcctccttacctagacaatgagaagagcaatggaaccattatccatgtgaaagggaaacacctttgtccaagtcccctatttcccggaccttctaagcccttttgggtgctggtggtggttggtggagtcctggcttgctatagcttgctagtaacagtggcctttattattttctgggtgaggagtaagaggagcaggctcctgcacagtgactacatgaacatgactcccAGAAGAcccgggcccacccgcaagcattaccagccctatgccccaccacgcgacttcgcagcctatcgctccagagtgaagttcagcaggagcgcagacgcccccgcgtaccagcagggccagaaccagctctataacgagctcaatctaggacgaagagaggagtacgatgttttggacaagagacgtggccgggaccctgagatggggggaaagccgagaaggaagaaccctcaggaaggcctgtacaatgaactgcagaaagataagatggcggaggcctacagtgagattgggatgaaaggcgagcgccggaggggcaaggggcacgatggcctttaccagggtctcagtacagccaccaaggacacctacgacgcccttcacatgcaggccctgccccctcgcCGGGCCAAGCGGTCCGGATCCGGAGCCACCAACTTCAGCCTGCTGAAGCAGGCCGGCGACGTGGAGGAAAATCCTGGACCCGGTAAGTATTGGTTAGTGACATCTGGACGCTAAGACCG	3359	G12: TRAC Intron 1 g2	GGGGCAAACAGTCTGAGCAA
3g	pRL-527 IS3(12a) tNGFR-CAR(Kymriah [CD19]) with Barcode	gaagatcctttgatcttttctactaccaatgcttaatcagtgaggcacctatctcagcgatctgtctatttcgttcatccatagttgcctgactccccgtcgtgtagataactacgatacgggagggcttaccatctggccccagtgctgcaatgataccgcgTgacccacgctcaccggctccagatttatcagcaataaaccagccagccggaagggccgagcgcagaagtggtcctgcaactttatccgcctccatccagtctattaattgttgccgggaagctagagtaagtagttcgccagttaatagtttgcgcaacgttgttgccattgctacaggcatcgtggtgtcacgctcgtcgtttggtatggcttcattcagctccggttcccaacgatcaaggcgagttacatgatcccccatgttgtgcaaaaaagcggttagctccttcggtcctccgatcgttgtcagaagtaagttggccgcagtgttatcactcatggttatggcagcactgcataattctcctactgtcatgccatccgtaagatgcttttctgtgactggtgagtactcaaccaagtcattctgagaatagtgtatgcggcgaccgagttgctcttgcccggcgtcaatacgggataataccgcgccacatagcagaactttaaaagtgctcatcattggaaaacgttcttcggggcgaaaactctcaaggatcttaccgctgttgagatccagttcgatgtaacccactcgtgcacccaactgatcttcagcatcttttactttcaccagcgtttctgggtgagcaaaaacaggaaggcaaaatgccgcaaaaaagggaataagggcgacacggaaatgttgaatactcatactcttcctttttcaatattattgaagcatttatcagggttattgtctcatgagcggatacataAGTGAACCCACTTGCCTTTGCGTCCATGCCTGCCTTTACTCTGCCAGAGTTATATTGCTGGGGTTTTGAAGAAGATCCTATTAAATAAAAGAATAAGCAGTATTATTAAGTAGCCCTGCATTTCAGGTTTCCTTGAGTGGCAGGCCAGGCCTGGCCGTGAACGTTCACTGAAATCATGGCCTCTTGGCCAAGATTGATAGCTTGTGCCTGTCCCTGAGTCCCAGTCCATCACGAGCAGCTGGTTTCTAAGATGCTATTTCCCGTATAAAGCATGAGAGCGTGACTTGCCAGCCCCACAGAGCCCCGCCCTTGTCCATCACTGGCATCTGGACTCCAGCCTGGGTTGGGGCAAAGAGGGAAATGAGATCATGTCCTAACCCTGATCCTCTTGTCCCACAGATATCCAGAACCCTGACCCTGCCGTGTACCAGCTGAGAGACTCTAAATCCAGTGACAAGTCTGTCTGCCTATTCACCGATTTTGATTCTCAAACAAATGTGTCACAAAGTAAGGATTCTGATGTGTATATCACAGACAAAACTGTGCTAGACATGAGGTCTATGGACTTCAAGAGCAACAGTGCTGTGGCCTGGAGCAACAAATCTGACTTTGCATGTGCAAACGCCTTCAACAACAGCATTATTCCAGAAGATACCTTCTTCCCCAGCCCAGGTAAGGGCAGCTTTGGTGCCTTCGCAGGCTGTTTCCTTGCTTCAGGAATGGCCAGGTTCTGCCCAGAGCTCTGGTCAATGATGTCTAAAACTCCTCTGATTGGTGGTGTCGGCCTTATCCATTGCCACCAAAACCCTCTTTTTACTAAGAAACAGTGAGCCTTGTTCTGGCAGTCCAGAGAATGACACGGGAAAAAAGCAGATGAAGAGAAGGTGGCAGGAGAGGGCACGTGGCCCAGCCTCAGTCTCTCCAACTGAGTTCCTGCCTGCCTGCCTTTGCTCAGACTGTTTGCCCCTTACTGCTCTTCTAGGCCTCATTCTAAGCCCCTTCTCCAAGTTGCCTCTCCTTATTTCCCCGTCACCTTTGGCTTATCAGTCTAATCTCCTCTCTTCTCCTCTCTCCAGGGcaAtgTacGaactaCgcgctgctgaaactggcgggcgaCgtCgaGagcaaTccgggAccTATGGGCGCGGGAGCGACAGGCAGAGCAATGGATGGTCCCCGCTTGCTCCTTCTTCTCCTGCTTGGAGTTTCTCTGGGTGGGGCTAAGGAAGCATGTCCCACGGGACTTTATACGCATAGTGGTGAATGCTGTAAAGCCTGCAACTTGGGTGAGGGAGTCGCACAGCCATGCGGAGCTAACCAAACGGTGTGCGAACCCTGTCTGGACTCTGTTACCTTCTCTGACGTCGTGTCAGCGACGGAACCATGTAAGCCCTGCACCGAATGTGTAGGGCTCCAATCTATGAGCGCTCCGTGCGTTGAAGCCGATGACGCTGTCTGCCGATGCGCATACGGTTACTACCAGGATGAAACGACCGGGCGCTGTGAGGCATGCAGAGTCTGTGAGGCCGGTTCCGGGCTCGTGTTCTCATGCCAAGATAAACAGAACACGGTCTGTGAGGAGTGCCCTGATGGAACGTACTCAGATGAAGCTAACCACGTAGATCCGTGCCTTCCCTGCACGGTGTGCGAGGATACAGAGCGCCAATTGCGGGAGTGCACCAGGTGGGCGGACGCTGAATGCGAAGAAATACCTGGACGGTGGATTACAAGAAGCACACCTCCCGAAGGTAGCGACAGCACAGCACCCAGTACCCAGGAACCCGAAGCGCCGCCGGAGCAGGACCTGATTGCTTCAACAGTAGCAGGAGTGGTTACAACGGTAATGGGATCTTCACAGCCTGTGGTTACTCGCGGGACAACTGACAATTTGATTCCCGTTTATTGCAGTATCTTGGCTGCAGTGGTTGTCGGCCTCGTTGCTTATATCGCTTTCAAGCGATGGAACTCCggaaccggtGCTggaagtggtGAGGGCAGGGGATCTCTCCTTACTTGTGGCGACGTGGAGGAGAACCCCGGCCCCATGGCCTTACCAGTGACCGCCTTGCTCCTGCCGCTGGCCTTGCTGCTCCACGCCGCCAGGCCGGACATCCAGATGACACAGACTACATCCTCCCTGTCTGCCTCTCTGGGAGACAGAGTCACCATCAGTTGCAGGGCAAGTCAGGACATCAGTAAATACTTAAACTGGTACCAGCAGAAGCCAGACGGAACGGTTAAGCTCCTGATCTACCATACATCAAGATTACACTCAGGAGTCCCATCAAGGTTCAGTGGCAGTGGGTCTGGAACAGATTATTCTCTCACCATTAGCAACCTGGAGCAAGAAGATATTGCCACTTACTTTTGCCAACAGGGTAATACGCTTCCGTACACGTTCGGAGGGGGGACCAAGCTGGAGATCACAGGTGGCGGTGGCTCGGGCGGTGGTGGGTCGGGTGGCGGCGGATCTGAGGTGAAACTGCAGGAGTCAGGACCTGGCCTGGTGGCGCCCTCACAGAGCCTGTCCGTCACATGCACTGTCTCAGGGGTGTCATTACCCGACTATGGTGTAAGCTGGATTCGCCAGCCTCCACGAAAGGGTCTGGAGTGGCTGGGAGTAATATGGGGTAGTGAAACCACATACTATAATTCAGCTCTCAAATCCAGACTGACCATCATCAAGGACAACTCCAAGAGCCAAGTTTTCTTAAAAATGAACAGTCTGCAAACTGATGACACAGCCATTTACTACTGTGCCAAACATTATTACTACGGTGGTAGCTATGCTATGGACTACTGGGGCCAAGGAACCTCAGTCACCGTGTCCTCAACCACGACGCCAGCGCCGCGACCACCAACACCGGCGCCCACCATCGCGTCACAGCCACTGTCTCTGCGTCCAGAGGCATGCAGACCAGCTGCGGGAGGCGCAGTGCACACGAGGGGGCTGGACTTCGCCTGTGATATCTACATCTGGGCGCCCTTGGCCGGGACTTGTGGGGTCCTTCTCCTGTCACTGGTTATCACCCTTTACTGCAAACGGGGCAGAAAGAAACTCCTGTATATATTCAAACAACCATTTATGAGGCCAGTACAAACTACTCAAGAGGAAGATGGCTGTAGCTGCCGATTTCCAGAAGAAGAAGAAGGAGGATGTGAACTGAGAGTGAAGTTCAGCAGGAGCGCAGACGCCCCCGCGTACAAGCAGGGCCAGAACCAGCTCTATAACGAGCTCAATCTAGGACGAAGAGAGGAGTACGATGTTTTGGACAAGAGGCGTGGCCGGGACCCTGAGATGGGGGGAAAGCCGAGAAGGAAGAACCCTCAGGAAGGCCTGTACAATGAACTGCAGAAAGATAAGATGGCGGAGGCCTACAGTGAGATTGGGATGAAAGGCGAGCGCCGGAGGGGCAAGGGGCACGATGGCCTTTACCAGGGTCTGAGTACAGCCACCAAGGACACCTACGACGCCCTTCACATGCAGGCCCTGCCCCCTCGCCGGGCCAAGCGGTCCGGATCCGGAGCCACCAACTTCAGCCTGCTGAAGCAGGCCGGCGACGTGGAGGAAAATCCTGGACCCGGCTCCGGAGACCTATCAAGCCCGGGCAACAATGTGCGGACGGCGTTGGTCTCTAGCGAACTCTCTAGCGGTAAGTATTGGTTAGTGACATCTGGACGCTAAGACCGCTCCCTGTCTGCCATAAAATCTTTCCCAGCTCACTAAGTCAGTCTCACGCAGTCACTCATTAACCCACCAATCACTGATTGTGCCGGCACATGAATGCACCAGGTGTTGAAGTGGAGGAATTAAAAAGTCAGATGAGGGGTGTGCCCACTGGTTGCTGCAAACTAGTTGGGGGAGCCCATCTGTCAGCTGGGAAAAGTCCAAATAACTTCAGATTGGAATGTGTTTTAACTCAGGGTTGAGAAAACAGCTACCTTCAGGACAAAAGTCAGGGAAGGGCTCTCTGAAGAAATGCTACTTGAAGATACCAGCCCTACCAAGGGCAGGGAGAGGACCCTATAgaggcctgggacaggagctcaatgagaaaggagaagagcagcaggcatgagttgaatgaaggaggcagggccgggtcacagggccttctaggccatgagagggtagacagtattctaaggacgccagaaagctgttgatcggcttcaagcaggggagggacacctaatttgcttttcttttttttttttttttttttttttttttttgagatggagttttgctcttgttgcccaggctggagtgcaatggtgcatcttggctcactgcaacctccgcctcccaggttcaagtgattctcctgcctcagcctcccgagtagctgagattacaggcacccgccaccatgcctggctaattttttgtatttttagtagagacagggtttcactatgttggccaggctgCtctcgaactcctgacctcaggtgatccacccgcttcagcctcccaaagtgctgggattacaggcgtgagccaccacacccggcctgcttttcttaaagatcaatctgagtgctgtacggagagtgggttgtaagccaagagtagaagcagaaagggagcagttgcagcagagagatgatggaggcctgggcagggtggtggcagggaggtaaccaacaccattcaggtttcaaaggtagaaccatgcagggatgagaaagcaaagaggggatcaaggaaggcagctggattttggcctgagCCAGCGCTCATACACTTGGTTCCGgtttttccataggctccgcccccctgacgagcatcacaaaaatcgacgctcaagtcagaggtggcgaaacccgacaggactataaagataccaggcgtttccccctggaagctccctcgtgcgctctcctgttccgaccctgccgcttaccggatacctgtccgcctttctcccttcgggaagcgtggcgctttctcatagctcacgctgtaggtatctcagttcggtgtaggtcgttcgctccaagctgggctgtgtgcacgaaccccccgttcagcccgaccgctgcgccttatccggtaactatcgtcttgagtccaacccggtaagacacgacttatcgccactggcagcagccactggtaacaggattagcagagcgaggtatgtaggcggtgctacagagttcttgaagtggtggcctaactacggctacactagaagaacagtatttggtatctgcgctctgctgaagccagttaccttcggaaaaagagttggtagctcttgatccggcaaacaaaccaccgctggtagcggtggtttttttgtttgcaagcagcagattacgcgcagaaaaaaaggatctcaa	6299	CCCCGTCACCTTTGGCTTATCAGTCTAATCTCCTCTCTTCTCCTCTCTCCAGGGcaAtgTacGaactaCgcgctgctgaaactggcgggcgaCgtCgaGagcaaTccgggAccTATGGGCGCGGGAGCGACAGGCAGAGCAATGGATGGTCCCCGCTTGCTCCTTCTTCTCCTGCTTGGAGTTTCTCTGGGTGGGGCTAAGGAAGCATGTCCCACGGGACTTTATACGCATAGTGGTGAATGCTGTAAAGCCTGCAACTTGGGTGAGGGAGTCGCACAGCCATGCGGAGCTAACCAAACGGTGTGCGAACCCTGTCTGGACTCTGTTACCTTCTCTGACGTCGTGTCAGCGACGGAACCATGTAAGCCCTGCACCGAATGTGTAGGGCTCCAATCTATGAGCGCTCCGTGCGTTGAAGCCGATGACGCTGTCTGCCGATGCGCATACGGTTACTACCAGGATGAAACGACCGGGCGCTGTGAGGCATGCAGAGTCTGTGAGGCCGGTTCCGGGCTCGTGTTCTCATGCCAAGATAAACAGAACACGGTCTGTGAGGAGTGCCCTGATGGAACGTACTCAGATGAAGCTAACCACGTAGATCCGTGCCTTCCCTGCACGGTGTGCGAGGATACAGAGCGCCAATTGCGGGAGTGCACCAGGTGGGCGGACGCTGAATGCGAAGAAATACCTGGACGGTGGATTACAAGAAGCACACCTCCCGAAGGTAGCGACAGCACAGCACCCAGTACCCAGGAACCCGAAGCGCCGCCGGAGCAGGACCTGATTGCTTCAACAGTAGCAGGAGTGGTTACAACGGTAATGGGATCTTCACAGCCTGTGGTTACTCGCGGGACAACTGACAATTTGATTCCCGTTTATTGCAGTATCTTGGCTGCAGTGGTTGTCGGCCTCGTTGCTTATATCGCTTTCAAGCGATGGAACTCCggaaccggtGCTggaagtggtGAGGGCAGGGGATCTCTCCTTACTTGTGGCGACGTGGAGGAGAACCCCGGCCCCATGGCCTTACCAGTGACCGCCTTGCTCCTGCCGCTGGCCTTGCTGCTCCACGCCGCCAGGCCGGACATCCAGATGACACAGACTACATCCTCCCTGTCTGCCTCTCTGGGAGACAGAGTCACCATCAGTTGCAGGGCAAGTCAGGACATCAGTAAATACTTAAACTGGTACCAGCAGAAGCCAGACGGAACGGTTAAGCTCCTGATCTACCATACATCAAGATTACACTCAGGAGTCCCATCAAGGTTCAGTGGCAGTGGGTCTGGAACAGATTATTCTCTCACCATTAGCAACCTGGAGCAAGAAGATATTGCCACTTACTTTTGCCAACAGGGTAATACGCTTCCGTACACGTTCGGAGGGGGGACCAAGCTGGAGATCACAGGTGGCGGTGGCTCGGGCGGTGGTGGGTCGGGTGGCGGCGGATCTGAGGTGAAACTGCAGGAGTCAGGACCTGGCCTGGTGGCGCCCTCACAGAGCCTGTCCGTCACATGCACTGTCTCAGGGGTGTCATTACCCGACTATGGTGTAAGCTGGATTCGCCAGCCTCCACGAAAGGGTCTGGAGTGGCTGGGAGTAATATGGGGTAGTGAAACCACATACTATAATTCAGCTCTCAAATCCAGACTGACCATCATCAAGGACAACTCCAAGAGCCAAGTTTTCTTAAAAATGAACAGTCTGCAAACTGATGACACAGCCATTTACTACTGTGCCAAACATTATTACTACGGTGGTAGCTATGCTATGGACTACTGGGGCCAAGGAACCTCAGTCACCGTGTCCTCAACCACGACGCCAGCGCCGCGACCACCAACACCGGCGCCCACCATCGCGTCACAGCCACTGTCTCTGCGTCCAGAGGCATGCAGACCAGCTGCGGGAGGCGCAGTGCACACGAGGGGGCTGGACTTCGCCTGTGATATCTACATCTGGGCGCCCTTGGCCGGGACTTGTGGGGTCCTTCTCCTGTCACTGGTTATCACCCTTTACTGCAAACGGGGCAGAAAGAAACTCCTGTATATATTCAAACAACCATTTATGAGGCCAGTACAAACTACTCAAGAGGAAGATGGCTGTAGCTGCCGATTTCCAGAAGAAGAAGAAGGAGGATGTGAACTGAGAGTGAAGTTCAGCAGGAGCGCAGACGCCCCCGCGTACAAGCAGGGCCAGAACCAGCTCTATAACGAGCTCAATCTAGGACGAAGAGAGGAGTACGATGTTTTGGACAAGAGGCGTGGCCGGGACCCTGAGATGGGGGGAAAGCCGAGAAGGAAGAACCCTCAGGAAGGCCTGTACAATGAACTGCAGAAAGATAAGATGGCGGAGGCCTACAGTGAGATTGGGATGAAAGGCGAGCGCCGGAGGGGCAAGGGGCACGATGGCCTTTACCAGGGTCTGAGTACAGCCACCAAGGACACCTACGACGCCCTTCACATGCAGGCCCTGCCCCCTCGCCGGGCCAAGCGGTCCGGATCCGGAGCCACCAACTTCAGCCTGCTGAAGCAGGCCGGCGACGTGGAGGAAAATCCTGGACCCGGCTCCGGAGACCTATCAAGCCCGGGCAACAATGTGCGGACGGCGTTGGTCTCTAGCGAACTCTCTAGCGGTAAGTATTGGTTAGTGACATCTGGACGCTAAGACCG	2666	G21: Cas12a- TRAC Intron g3	GCAGACAGGGAGAAATAAGGA
3g	pRL-528 IS3(12a) tNGFR-CAR(Yescarta [CD19]) with Barcode	gaagatcctttgatcttttctactaccaatgcttaatcagtgaggcacctatctcagcgatctgtctatttcgttcatccatagttgcctgactccccgtcgtgtagataactacgatacgggagggcttaccatctggccccagtgctgcaatgataccgcgTgacccacgctcaccggctccagatttatcagcaataaaccagccagccggaagggccgagcgcagaagtggtcctgcaactttatccgcctccatccagtctattaattgttgccgggaagctagagtaagtagttcgccagttaatagtttgcgcaacgttgttgccattgctacaggcatcgtggtgtcacgctcgtcgtttggtatggcttcattcagctccggttcccaacgatcaaggcgagttacatgatcccccatgttgtgcaaaaaagcggttagctccttcggtcctccgatcgttgtcagaagtaagttggccgcagtgttatcactcatggttatggcagcactgcataattctcctactgtcatgccatccgtaagatgcttttctgtgactggtgagtactcaaccaagtcattctgagaatagtgtatgcggcgaccgagttgctcttgcccggcgtcaatacgggataataccgcgccacatagcagaactttaaaagtgctcatcattggaaaacgttcttcggggcgaaaactctcaaggatcttaccgctgttgagatccagttcgatgtaacccactcgtgcacccaactgatcttcagcatcttttactttcaccagcgtttctgggtgagcaaaaacaggaaggcaaaatgccgcaaaaaagggaataagggcgacacggaaatgttgaatactcatactcttcctttttcaatattattgaagcatttatcagggttattgtctcatgagcggatacataAGTGAACCCACTTGCCTTTGCGTCCATGCCTGCCTTTACTCTGCCAGAGTTATATTGCTGGGGTTTTGAAGAAGATCCTATTAAATAAAAGAATAAGCAGTATTATTAAGTAGCCCTGCATTTCAGGTTTCCTTGAGTGGCAGGCCAGGCCTGGCCGTGAACGTTCACTGAAATCATGGCCTCTTGGCCAAGATTGATAGCTTGTGCCTGTCCCTGAGTCCCAGTCCATCACGAGCAGCTGGTTTCTAAGATGCTATTTCCCGTATAAAGCATGAGAGCGTGACTTGCCAGCCCCACAGAGCCCCGCCCTTGTCCATCACTGGCATCTGGACTCCAGCCTGGGTTGGGGCAAAGAGGGAAATGAGATCATGTCCTAACCCTGATCCTCTTGTCCCACAGATATCCAGAACCCTGACCCTGCCGTGTACCAGCTGAGAGACTCTAAATCCAGTGACAAGTCTGTCTGCCTATTCACCGATTTTGATTCTCAAACAAATGTGTCACAAAGTAAGGATTCTGATGTGTATATCACAGACAAAACTGTGCTAGACATGAGGTCTATGGACTTCAAGAGCAACAGTGCTGTGGCCTGGAGCAACAAATCTGACTTTGCATGTGCAAACGCCTTCAACAACAGCATTATTCCAGAAGATACCTTCTTCCCCAGCCCAGGTAAGGGCAGCTTTGGTGCCTTCGCAGGCTGTTTCCTTGCTTCAGGAATGGCCAGGTTCTGCCCAGAGCTCTGGTCAATGATGTCTAAAACTCCTCTGATTGGTGGTGTCGGCCTTATCCATTGCCACCAAAACCCTCTTTTTACTAAGAAACAGTGAGCCTTGTTCTGGCAGTCCAGAGAATGACACGGGAAAAAAGCAGATGAAGAGAAGGTGGCAGGAGAGGGCACGTGGCCCAGCCTCAGTCTCTCCAACTGAGTTCCTGCCTGCCTGCCTTTGCTCAGACTGTTTGCCCCTTACTGCTCTTCTAGGCCTCATTCTAAGCCCCTTCTCCAAGTTGCCTCTCCTTATTTCCCCGTCACCTTTGGCTTATCAGTCTAATCTCCTCTCTTCTCCTCTCTCCAGGGcaAtgTacGaactaCgcgctgctgaaactggcgggcgaCgtCgaGagcaaTccgggAccTATGGGCGCGGGAGCGACAGGCAGAGCAATGGATGGTCCCCGCTTGCTCCTTCTTCTCCTGCTTGGAGTTTCTCTGGGTGGGGCTAAGGAAGCATGTCCCACGGGACTTTATACGCATAGTGGTGAATGCTGTAAAGCCTGCAACTTGGGTGAGGGAGTCGCACAGCCATGCGGAGCTAACCAAACGGTGTGCGAACCCTGTCTGGACTCTGTTACCTTCTCTGACGTCGTGTCAGCGACGGAACCATGTAAGCCCTGCACCGAATGTGTAGGGCTCCAATCTATGAGCGCTCCGTGCGTTGAAGCCGATGACGCTGTCTGCCGATGCGCATACGGTTACTACCAGGATGAAACGACCGGGCGCTGTGAGGCATGCAGAGTCTGTGAGGCCGGTTCCGGGCTCGTGTTCTCATGCCAAGATAAACAGAACACGGTCTGTGAGGAGTGCCCTGATGGAACGTACTCAGATGAAGCTAACCACGTAGATCCGTGCCTTCCCTGCACGGTGTGCGAGGATACAGAGCGCCAATTGCGGGAGTGCACCAGGTGGGCGGACGCTGAATGCGAAGAAATACCTGGACGGTGGATTACAAGAAGCACACCTCCCGAAGGTAGCGACAGCACAGCACCCAGTACCCAGGAACCCGAAGCGCCGCCGGAGCAGGACCTGATTGCTTCAACAGTAGCAGGAGTGGTTACAACGGTAATGGGATCTTCACAGCCTGTGGTTACTCGCGGGACAACTGACAATTTGATTCCCGTTTATTGCAGTATCTTGGCTGCAGTGGTTGTCGGCCTCGTTGCTTATATCGCTTTCAAGCGATGGAACTCCggaaccggtGCTggaagtggtGAGGGCAGGGGATCTCTCCTTACTTGTGGCGACGTGGAGGAGAACCCCGGCCCCatgcttctcctggtgacaagccttctgctctgtgagttaccacacccagcattcctcctgatcccagacatccagatgacacagactacatcctccctgtctgcctctctgggagacagagtcaccatcagttgcagggcaagtcaggacattagtaaatatttaaattggtatcagcagaaaccagatggaactgttaaactcctgatctaccatacatcaagattacactcaggagtcccatcaaggttcagtggcagtgggtctggaacagattattctctcaccattagcaacctggagcaagaagatattgccacttacttttgccaacagggtaatacgcttccgtacacgttcggaggggggactaagttggaaataacaggctccacctctggatccggcaagcccggatctggcgagggatccaccaagggcgaggtgaaactgcaggagtcaggacctggcctggtggcgccctcacagagcctgtccgtcacatgcactgtctcaggggtGtcattacccgactatggtgtaagctggattcgccagcctccacgaaagggtctggagtggctgggagtaatatggggtagtgaaaccacatactataattcagctctcaaatccagactgaccatcatcaaggacaactccaagagccaagttttcttaaaaatgaacagtctgcaaactgatgacacagccatttactactgtgccaaacattattactacggtggtagctatgctatggactactggggtcaaggaacctcagtcaccgtGtcctcagcggccgcaattgaagttatgtatcctcctccttacctagacaatgagaagagcaatggaaccattatccatgtgaaagggaaacacctttgtccaagtcccctatttcccggaccttctaagcccttttgggtgctggtggtggttgggggagtcctggcttgctatagcttgctagtaacagtggcctttattattttctgggtgaggagtaagaggagcaggctcctgcacagtgactacatgaacatgactccccgcAGAcccggTcccacccgcaagcattaccagccctatgccccaccacgcgacttcgcagcctatcgctccagagtgaagttcagcaggagcgcagacgcccccgcgtaccagcagggccagaaccagctctataacgagctcaatctaggacgaagagaggagtacgatgttttggacaagagGcgtggccgggaccctgagatggggggaaagccgagaaggaagaaccctcaggaaggcctgtacaatgaactgcagaaagataagatggcggaggcctacagtgagattgggatgaaaggcgagcgccggaggggcaaggggcacgatggcctttaccagggtctGagtacagccaccaaggacacctacgacgcccttcacatgcaggccctgccccctcgcCGGGCCAAGCGGTCCGGATCCGGAGCCACCAACTTCAGCCTGCTGAAGCAGGCCGGCGACGTGGAGGAAAATCCTGGACCCGGCTCCGGAGACCTATCAAGCCCGGGCAACAATGTGCGGACGGCGTTGGTCTCTAGCGTGGATATGCCCGGTAAGTATTGGTTAGTGACATCTGGACGCTAAGACCGCTCCCTGTCTGCCATAAAATCTTTCCCAGCTCACTAAGTCAGTCTCACGCAGTCACTCATTAACCCACCAATCACTGATTGTGCCGGCACATGAATGCACCAGGTGTTGAAGTGGAGGAATTAAAAAGTCAGATGAGGGGTGTGCCCACTGGTTGCTGCAAACTAGTTGGGGGAGCCCATCTGTCAGCTGGGAAAAGTCCAAATAACTTCAGATTGGAATGTGTTTTAACTCAGGGTTGAGAAAACAGCTACCTTCAGGACAAAAGTCAGGGAAGGGCTCTCTGAAGAAATGCTACTTGAAGATACCAGCCCTACCAAGGGCAGGGAGAGGACCCTATAgaggcctgggacaggagctcaatgagaaaggagaagagcagcaggcatgagttgaatgaaggaggcagggccgggtcacagggccttctaggccatgagagggtagacagtattctaaggacgccagaaagctgttgatcggcttcaagcaggggagggacacctaatttgcttttcttttttttttttttttttttttttttttttgagatggagttttgctcttgttgcccaggctggagtgcaatggtgcatcttggctcactgcaacctccgcctcccaggttcaagtgattctcctgcctcagcctcccgagtagctgagattacaggcacccgccaccatgcctggctaattttttgtatttttagtagagacagggtttcactatgttggccaggctgCtctcgaactcctgacctcaggtgatccacccgcttcagcctcccaaagtgctgggattacaggcgtgagccaccacacccggcctgcttttcttaaagatcaatctgagtgctgtacggagagtgggttgtaagccaagagtagaagcagaaagggagcagttgcagcagagagatgatggaggcctgggcagggtggtggcagggaggtaaccaacaccattcaggtttcaaaggtagaaccatgcagggatgagaaagcaaagaggggatcaaggaaggcagctggattttggcctgagCCAGCGCTCATACACTTGGTTCCGgtttttccataggctccgcccccctgacgagcatcacaaaaatcgacgctcaagtcagaggtggcgaaacccgacaggactataaagataccaggcgtttccccctggaagctccctcgtgcgctctcctgttccgaccctgccgcttaccggatacctgtccgcctttctcccttcgggaagcgtggcgctttctcatagctcacgctgtaggtatctcagttcggtgtaggtcgttcgctccaagctgggctgtgtgcacgaaccccccgttcagcccgaccgctgcgccttatccggtaactatcgtcttgagtccaacccggtaagacacgacttatcgccactggcagcagccactggtaacaggattagcagagcgaggtatgtaggcggtgctacagagttcttgaagtggtggcctaactacggctacactagaagaacagtatttggtatctgcgctctgctgaagccagttaccttcggaaaaagagttggtagctcttgatccggcaaacaaaccaccgctggtagcggtggtttttttgtttgcaagcagcagattacgcgcagaaaaaaaggatctcaa	6308	CCCCGTCACCTTTGGCTTATCAGTCTAATCTCCTCTCTTCTCCTCTCTCCAGGGcaAtgTacGaactaCgcgctgctgaaactggcgggcgaCgtCgaGagcaaTccgggAccTATGGGCGCGGGAGCGACAGGCAGAGCAATGGATGGTCCCCGCTTGCTCCTTCTTCTCCTGCTTGGAGTTTCTCTGGGTGGGGCTAAGGAAGCATGTCCCACGGGACTTTATACGCATAGTGGTGAATGCTGTAAAGCCTGCAACTTGGGTGAGGGAGTCGCACAGCCATGCGGAGCTAACCAAACGGTGTGCGAACCCTGTCTGGACTCTGTTACCTTCTCTGACGTCGTGTCAGCGACGGAACCATGTAAGCCCTGCACCGAATGTGTAGGGCTCCAATCTATGAGCGCTCCGTGCGTTGAAGCCGATGACGCTGTCTGCCGATGCGCATACGGTTACTACCAGGATGAAACGACCGGGCGCTGTGAGGCATGCAGAGTCTGTGAGGCCGGTTCCGGGCTCGTGTTCTCATGCCAAGATAAACAGAACACGGTCTGTGAGGAGTGCCCTGATGGAACGTACTCAGATGAAGCTAACCACGTAGATCCGTGCCTTCCCTGCACGGTGTGCGAGGATACAGAGCGCCAATTGCGGGAGTGCACCAGGTGGGCGGACGCTGAATGCGAAGAAATACCTGGACGGTGGATTACAAGAAGCACACCTCCCGAAGGTAGCGACAGCACAGCACCCAGTACCCAGGAACCCGAAGCGCCGCCGGAGCAGGACCTGATTGCTTCAACAGTAGCAGGAGTGGTTACAACGGTAATGGGATCTTCACAGCCTGTGGTTACTCGCGGGACAACTGACAATTTGATTCCCGTTTATTGCAGTATCTTGGCTGCAGTGGTTGTCGGCCTCGTTGCTTATATCGCTTTCAAGCGATGGAACTCCggaaccggtGCTggaagtggtGAGGGCAGGGGATCTCTCCTTACTTGTGGCGACGTGGAGGAGAACCCCGGCCCCatgcttctcctggtgacaagccttctgctctgtgagttaccacacccagcattcctcctgatcccagacatccagatgacacagactacatcctccctgtctgcctctctgggagacagagtcaccatcagttgcagggcaagtcaggacattagtaaatatttaaattggtatcagcagaaaccagatggaactgttaaactcctgatctaccatacatcaagattacactcaggagtcccatcaaggttcagtggcagtgggtctggaacagattattctctcaccattagcaacctggagcaagaagatattgccacttacttttgccaacagggtaatacgcttccgtacacgttcggaggggggactaagttggaaataacaggctccacctctggatccggcaagcccggatctggcgagggatccaccaagggcgaggtgaaactgcaggagtcaggacctggcctggtggcgccctcacagagcctgtccgtcacatgcactgtctcaggggtGtcattacccgactatggtgtaagctggattcgccagcctccacgaaagggtctggagtggctgggagtaatatggggtagtgaaaccacatactataattcagctctcaaatccagactgaccatcatcaaggacaactccaagagccaagttttcttaaaaatgaacagtctgcaaactgatgacacagccatttactactgtgccaaacattattactacggtggtagctatgctatggactactggggtcaaggaacctcagtcaccgtGtcctcagcggccgcaattgaagttatgtatcctcctccttacctagacaatgagaagagcaatggaaccattatccatgtgaaagggaaacacctttgtccaagtcccctatttcccggaccttctaagcccttttgggtgctggtggtggttgggggagtcctggcttgctatagcttgctagtaacagtggcctttattattttctgggtgaggagtaagaggagcaggctcctgcacagtgactacatgaacatgactccccgcAGAcccggTcccacccgcaagcattaccagccctatgccccaccacgcgacttcgcagcctatcgctccagagtgaagttcagcaggagcgcagacgcccccgcgtaccagcagggccagaaccagctctataacgagctcaatctaggacgaagagaggagtacgatgttttggacaagagGcgtggccgggaccctgagatggggggaaagccgagaaggaagaaccctcaggaaggcctgtacaatgaactgcagaaagataagatggcggaggcctacagtgagattgggatgaaaggcgagcgccggaggggcaaggggcacgatggcctttaccagggtctGagtacagccaccaaggacacctacgacgcccttcacatgcaggccctgccccctcgcCGGGCCAAGCGGTCCGGATCCGGAGCCACCAACTTCAGCCTGCTGAAGCAGGCCGGCGACGTGGAGGAAAATCCTGGACCCGGCTCCGGAGACCTATCAAGCCCGGGCAACAATGTGCGGACGGCGTTGGTCTCTAGCGTGGATATGCCCGGTAAGTATTGGTTAGTGACATCTGGACGCTAAGACCG	2675	G21: Cas12a- TRAC Intron g3	GCAGACAGGGAGAAATAAGGA
3g	pRL-529 IS3(12a) tNGFR-CAR(Breyanzi [CD19]) with Barcode	tgctcttgttgcccaggctggagtgcaatggtgcatcttggctcactgcaacctccgcctcccaggttcaagtgattctcctgcctcagcctcccgagtagctgagattacaggcacccgccaccatgcctggctaattttttgtatttttagtagagacagggtttcactatgttggccaggctgCtctcgaactcctgacctcaggtgatccacccgcttcagcctcccaaagtgctgggattacaggcgtgagccaccacacccggcctgcttttcttaaagatcaatctgagtgctgtacggagagtgggttgtaagccaagagtagaagcagaaagggagcagttgcagcagagagatgatggaggcctgggcagggtggtggcagggaggtaaccaacaccattcaggtttcaaaggtagaaccatgcagggatgagaaagcaaagaggggatcaaggaaggcagctggattttggcctgagCCAGCGCTCATACACTTGGTTCCGgtttttccataggctccgcccccctgacgagcatcacaaaaatcgacgctcaagtcagaggtggcgaaacccgacaggactataaagataccaggcgtttccccctggaagctccctcgtgcgctctcctgttccgaccctgccgcttaccggatacctgtccgcctttctcccttcgggaagcgtggcgctttctcatagctcacgctgtaggtatctcagttcggtgtaggtcgttcgctccaagctgggctgtgtgcacgaaccccccgttcagcccgaccgctgcgccttatccggtaactatcgtcttgagtccaacccggtaagacacgacttatcgccactggcagcagccactggtaacaggattagcagagcgaggtatgtaggcggtgctacagagttcttgaagtggtggcctaactacggctacactagaagaacagtatttggtatctgcgctctgctgaagccagttaccttcggaaaaagagttggtagctcttgatccggcaaacaaaccaccgctggtagcggtggtttttttgtttgcaagcagcagattacgcgcagaaaaaaaggatctcaagaagatcctttgatcttttctactaccaatgcttaatcagtgaggcacctatctcagcgatctgtctatttcgttcatccatagttgcctgactccccgtcgtgtagataactacgatacgggagggcttaccatctggccccagtgctgcaatgataccgcgTgacccacgctcaccggctccagatttatcagcaataaaccagccagccggaagggccgagcgcagaagtggtcctgcaactttatccgcctccatccagtctattaattgttgccgggaagctagagtaagtagttcgccagttaatagtttgcgcaacgttgttgccattgctacaggcatcgtggtgtcacgctcgtcgtttggtatggcttcattcagctccggttcccaacgatcaaggcgagttacatgatcccccatgttgtgcaaaaaagcggttagctccttcggtcctccgatcgttgtcagaagtaagttggccgcagtgttatcactcatggttatggcagcactgcataattctcctactgtcatgccatccgtaagatgcttttctgtgactggtgagtactcaaccaagtcattctgagaatagtgtatgcggcgaccgagttgctcttgcccggcgtcaatacgggataataccgcgccacatagcagaactttaaaagtgctcatcattggaaaacgttcttcggggcgaaaactctcaaggatcttaccgctgttgagatccagttcgatgtaacccactcgtgcacccaactgatcttcagcatcttttactttcaccagcgtttctgggtgagcaaaaacaggaaggcaaaatgccgcaaaaaagggaataagggcgacacggaaatgttgaatactcatactcttcctttttcaatattattgaagcatttatcagggttattgtctcatgagcggatacataAGTGAACCCACTTGCCTTTGCGTCCATGCCTGCCTTTACTCTGCCAGAGTTATATTGCTGGGGTTTTGAAGAAGATCCTATTAAATAAAAGAATAAGCAGTATTATTAAGTAGCCCTGCATTTCAGGTTTCCTTGAGTGGCAGGCCAGGCCTGGCCGTGAACGTTCACTGAAATCATGGCCTCTTGGCCAAGATTGATAGCTTGTGCCTGTCCCTGAGTCCCAGTCCATCACGAGCAGCTGGTTTCTAAGATGCTATTTCCCGTATAAAGCATGAGAGCGTGACTTGCCAGCCCCACAGAGCCCCGCCCTTGTCCATCACTGGCATCTGGACTCCAGCCTGGGTTGGGGCAAAGAGGGAAATGAGATCATGTCCTAACCCTGATCCTCTTGTCCCACAGATATCCAGAACCCTGACCCTGCCGTGTACCAGCTGAGAGACTCTAAATCCAGTGACAAGTCTGTCTGCCTATTCACCGATTTTGATTCTCAAACAAATGTGTCACAAAGTAAGGATTCTGATGTGTATATCACAGACAAAACTGTGCTAGACATGAGGTCTATGGACTTCAAGAGCAACAGTGCTGTGGCCTGGAGCAACAAATCTGACTTTGCATGTGCAAACGCCTTCAACAACAGCATTATTCCAGAAGATACCTTCTTCCCCAGCCCAGGTAAGGGCAGCTTTGGTGCCTTCGCAGGCTGTTTCCTTGCTTCAGGAATGGCCAGGTTCTGCCCAGAGCTCTGGTCAATGATGTCTAAAACTCCTCTGATTGGTGGTGTCGGCCTTATCCATTGCCACCAAAACCCTCTTTTTACTAAGAAACAGTGAGCCTTGTTCTGGCAGTCCAGAGAATGACACGGGAAAAAAGCAGATGAAGAGAAGGTGGCAGGAGAGGGCACGTGGCCCAGCCTCAGTCTCTCCAACTGAGTTCCTGCCTGCCTGCCTTTGCTCAGACTGTTTGCCCCTTACTGCTCTTCTAGGCCTCATTCTAAGCCCCTTCTCCAAGTTGCCTCTCCTTATTTCCCCGTCACCTTTGGCTTATCAGTCTAATCTCCTCTCTTCTCCTCTCTCCAGGGcaAtgTacGaactaCgcgctgctgaaactggcgggcgaCgtCgaGagcaaTccgggAccTATGGGCGCGGGAGCGACAGGCAGAGCAATGGATGGTCCCCGCTTGCTCCTTCTTCTCCTGCTTGGAGTTTCTCTGGGTGGGGCTAAGGAAGCATGTCCCACGGGACTTTATACGCATAGTGGTGAATGCTGTAAAGCCTGCAACTTGGGTGAGGGAGTCGCACAGCCATGCGGAGCTAACCAAACGGTGTGCGAACCCTGTCTGGACTCTGTTACCTTCTCTGACGTCGTGTCAGCGACGGAACCATGTAAGCCCTGCACCGAATGTGTAGGGCTCCAATCTATGAGCGCTCCGTGCGTTGAAGCCGATGACGCTGTCTGCCGATGCGCATACGGTTACTACCAGGATGAAACGACCGGGCGCTGTGAGGCATGCAGAGTCTGTGAGGCCGGTTCCGGGCTCGTGTTCTCATGCCAAGATAAACAGAACACGGTCTGTGAGGAGTGCCCTGATGGAACGTACTCAGATGAAGCTAACCACGTAGATCCGTGCCTTCCCTGCACGGTGTGCGAGGATACAGAGCGCCAATTGCGGGAGTGCACCAGGTGGGCGGACGCTGAATGCGAAGAAATACCTGGACGGTGGATTACAAGAAGCACACCTCCCGAAGGTAGCGACAGCACAGCACCCAGTACCCAGGAACCCGAAGCGCCGCCGGAGCAGGACCTGATTGCTTCAACAGTAGCAGGAGTGGTTACAACGGTAATGGGATCTTCACAGCCTGTGGTTACTCGCGGGACAACTGACAATTTGATTCCCGTTTATTGCAGTATCTTGGCTGCAGTGGTTGTCGGCCTCGTTGCTTATATCGCTTTCAAGCGATGGAACTCCggaaccggtGCTggaagtggtGAGGGCAGGGGATCTCTCCTTACTTGTGGCGACGTGGAGGAGAACCCCGGCCCCATGCTGCTGCTGGTGACCAGCCTGCTGCTGTGCGAGCTGCCCCACCCCGCCTTTCTGCTGATCCCCGACATCCAGATGACCCAGACCACCTCCAGCCTGAGCGCCAGCCTGGGCGACCGGGTGACCATCAGCTGCCGGGCCAGCCAGGACATCAGCAAGTACCTGAACTGGTATCAGCAGAAGCCCGACGGCACCGTCAAGCTGCTGATCTACCACACCAGCCGGCTGCACAGCGGCGTGCCCAGCCGGTTTAGCGGCAGCGGCTCCGGCACCGACTACAGCCTGACCATCTCCAACCTGGAACAGGAAGATATCGCCACCTACTTTTGCCAGCAGGGCAACACACTGCCCTACACCTTTGGCGGCGGAACAAAGCTGGAAATCACCGGCAGCACCTCCGGCAGCGGCAAGCCTGGCAGCGGCGAGGGCAGCACCAAGGGCGAGGTGAAGCTGCAGGAAAGCGGCCCTGGCCTGGTGGCCCCCAGCCAGAGCCTGAGCGTGACCTGCACCGTGAGCGGCGTGAGCCTGCCCGACTACGGCGTGAGCTGGATCCGGCAGCCCCCCAGGAAGGGCCTGGAATGGCTGGGCGTGATCTGGGGCAGCGAGACCACCTACTACAACAGCGCCCTGAAGAGCCGGCTGACCATCATCAAGGACAACAGCAAGAGCCAGGTGTTCCTGAAGATGAACAGCCTGCAGACCGACGACACCGCCATCTACTACTGCGCCAAGCACTACTACTACGGCGGCAGCTACGCCATGGACTACTGGGGCCAGGGCACCAGCGTGACCGTGAGCAGCGAGAGCAAGTACGGACCGCCCTGCCCCCCTTGCCCTATGTTCTGGGTGCTGGTGGTGGTCGGAGGCGTGCTGGCCTGCTACAGCCTGCTGGTCACCGTGGCCTTCATCATCTTTTGGGTGAAACGGGGCAGAAAGAAACTCCTGTATATATTCAAACAACCATTTATGAGACCAGTACAAACTACTCAAGAGGAAGATGGCTGTAGCTGCCGATTTCCAGAAGAAGAAGAAGGAGGATGTGAACTGCGGGTGAAGTTCAGCAGAAGCGCCGACGCCCCTGCCTACCAGCAGGGCCAGAATCAGCTGTACAACGAGCTGAACCTGGGCAGAAGGGAAGAGTACGACGTCCTGGATAAGCGGAGAGGCCGGGACCCTGAGATGGGCGGCAAGCCTCGGCGGAAGAACCCCCAGGAAGGCCTGTATAACGAACTGCAGAAAGACAAGATGGCCGAGGCCTACAGCGAGATCGGCATGAAGGGCGAGCGGAGGCGGGGCAAGGGCCACGACGGCCTGTATCAGGGCCTGTCCACCGCCACCAAGGATACCTACGACGCCCTGCACATGCAGGCCCTGCCCCCAAGGCGGGCCAAGCGGTCCGGATCCGGAGCCACCAACTTCAGCCTGCTGAAGCAGGCCGGCGACGTGGAGGAAAATCCTGGACCCGGCTCCGGAGACCTATCAAGCCCGGGCAACAATGTGCGGACGGCGTTGGTCTCTAGCGGTGGACATCTAGGTAAGTATTGGTTAGTGACATCTGGACGCTAAGACCGCTCCCTGTCTGCCATAAAATCTTTCCCAGCTCACTAAGTCAGTCTCACGCAGTCACTCATTAACCCACCAATCACTGATTGTGCCGGCACATGAATGCACCAGGTGTTGAAGTGGAGGAATTAAAAAGTCAGATGAGGGGTGTGCCCACTGGTTGCTGCAAACTAGTTGGGGGAGCCCATCTGTCAGCTGGGAAAAGTCCAAATAACTTCAGATTGGAATGTGTTTTAACTCAGGGTTGAGAAAACAGCTACCTTCAGGACAAAAGTCAGGGAAGGGCTCTCTGAAGAAATGCTACTTGAAGATACCAGCCCTACCAAGGGCAGGGAGAGGACCCTATAgaggcctgggacaggagctcaatgagaaaggagaagagcagcaggcatgagttgaatgaaggaggcagggccgggtcacagggccttctaggccatgagagggtagacagtattctaaggacgccagaaagctgttgatcggcttcaagcaggggagggacacctaatttgcttttcttttttttttttttttttttttttttttttgagatggagttt	6224	CCCCGTCACCTTTGGCTTATCAGTCTAATCTCCTCTCTTCTCCTCTCTCCAGGGcaAtgTacGaactaCgcgctgctgaaactggcgggcgaCgtCgaGagcaaTccgggAccTATGGGCGCGGGAGCGACAGGCAGAGCAATGGATGGTCCCCGCTTGCTCCTTCTTCTCCTGCTTGGAGTTTCTCTGGGTGGGGCTAAGGAAGCATGTCCCACGGGACTTTATACGCATAGTGGTGAATGCTGTAAAGCCTGCAACTTGGGTGAGGGAGTCGCACAGCCATGCGGAGCTAACCAAACGGTGTGCGAACCCTGTCTGGACTCTGTTACCTTCTCTGACGTCGTGTCAGCGACGGAACCATGTAAGCCCTGCACCGAATGTGTAGGGCTCCAATCTATGAGCGCTCCGTGCGTTGAAGCCGATGACGCTGTCTGCCGATGCGCATACGGTTACTACCAGGATGAAACGACCGGGCGCTGTGAGGCATGCAGAGTCTGTGAGGCCGGTTCCGGGCTCGTGTTCTCATGCCAAGATAAACAGAACACGGTCTGTGAGGAGTGCCCTGATGGAACGTACTCAGATGAAGCTAACCACGTAGATCCGTGCCTTCCCTGCACGGTGTGCGAGGATACAGAGCGCCAATTGCGGGAGTGCACCAGGTGGGCGGACGCTGAATGCGAAGAAATACCTGGACGGTGGATTACAAGAAGCACACCTCCCGAAGGTAGCGACAGCACAGCACCCAGTACCCAGGAACCCGAAGCGCCGCCGGAGCAGGACCTGATTGCTTCAACAGTAGCAGGAGTGGTTACAACGGTAATGGGATCTTCACAGCCTGTGGTTACTCGCGGGACAACTGACAATTTGATTCCCGTTTATTGCAGTATCTTGGCTGCAGTGGTTGTCGGCCTCGTTGCTTATATCGCTTTCAAGCGATGGAACTCCggaaccggtGCTggaagtggtGAGGGCAGGGGATCTCTCCTTACTTGTGGCGACGTGGAGGAGAACCCCGGCCCCATGCTTCTTCTCGTTACATCATTATTACTTTGTGAATTGCCACATCCTGCTTTTCTCCTCATTCCAGATATTCAAATGACGCAAACAACTAGCTCCCTTTCCGCATCCCTTGGAGATAGAGTTACAATTAGTTGTCGTGCATCCCAAGATATTTCTAAATATCTTAATTGGTACCAACAGAAACCAGATGGTACTGTGAAACTCCTCATTTATCATACATCCAGGTTGCATAGTGGTGTACCTTCCCGTTTCTCCGGGAGTGGATCTGGAACAGATTATTCATTGACAATTTCTAATTTAGAGCAAGAGGACATCGCAACTTATTTCTGTCAACAAGGAAATACCTTACCTTATACATTCGGTGGTGGCACTAAACTCGAGATTACGGGGTCTACTTCCGGGAGTGGGAAACCCGGTTCCGGCGAAGGGAGTACAAAAGGGGAAGTAAAATTACAAGAGTCAGGGCCCGGATTGGTTGCTCCTTCCCAATCTTTGTCAGTAACATGTACTGTAAGTGGAGTCTCACTCCCTGATTATGGGGTCAGCTGGATTCGCCAACCACCTAGAAAAGGGTTGGAGTGGTTAGGGGTCATTTGGGGCTCAGAGACTACATATTATAATTCTGCACTCAAATCTCGATTAACAATTATTAAAGATAATTCCAAATCTCAAGTCTTTCTCAAGATGAACTCTCTTCAAACAGACGACACTGCAATCTATTATTGTGCAAAACATTATTATTACGGTGGGTCATATGCTATGGATTATTGGGGTCAAGGGACTTCCGTTACAGTTTCCAGCGAATCTAAATATGGGCCACCATGTCCACCATGTCCCATGTTTTGGGTCTTGGTGGTTGTTGGCGGTGTTTTAGCTTGTTATAGTTTACTTGTTACAGTAGCATTTATTATTTTCTGGGTTAAGCGCGGGCGGAAGAAGTTGTTGTACATCTTTAAGCAGCCCTTCATGCGGCCTGTCCAGACCACCCAGGAAGAGGACGGGTGCTCCTGTCGCTTCCCCGAAGAGGAAGAGGGCGGCTGCGAGTTGAGGGTAAAATTTTCTCGGAGTGCTGATGCGCCAGCGTATCAACAAGGGCAAAACCAACTTTATAATGAATTAAATCTCGGACGCCGAGAGGAATATGATGTTTTAGACAAAAGGCGAGGAAGAGATCCCGAAATGGGCGGAAAACCCCGACGCAAGAATCCACAAGAGGGACTTTACAATGAGCTCCAAAAGGATAAAATGGCTGAAGCTTATAGTGAAATAGGTATGAAAGGAGAACGCAGAAGGGGAAAAGGACATGATGGGCTCTACCAAGGATTGTCTACGGCTACTAAAGACACATATGATGCACTCCATATGCAAGCTCTTCCACCCAGACGGGCCAAGCGGTCCGGATCCGGAGCCACCAACTTCAGCCTGCTGAAGCAGGCCGGCGACGTGGAGGAAAATCCTGGACCCGGCTCCGGAGACCTATCAAGCCCGGGCAACAATGTGCGGACGGCGTTGGTCTCTAGCGGTGGACATCTAGGTAAGTATTGGTTAGTGACATCTGGACGCTAAGACCG	2591	G21: Cas12a- TRAC Intron g3	GCAGACAGGGAGAAATAAGGA
3g	pRL-530 IS3(12a) tNGFR-CAR(Abecma [BCMA]) with Barcode	gaagatcctttgatcttttctactaccaatgcttaatcagtgaggcacctatctcagcgatctgtctatttcgttcatccatagttgcctgactccccgtcgtgtagataactacgatacgggagggcttaccatctggccccagtgctgcaatgataccgcgTgacccacgctcaccggctccagatttatcagcaataaaccagccagccggaagggccgagcgcagaagtggtcctgcaactttatccgcctccatccagtctattaattgttgccgggaagctagagtaagtagttcgccagttaatagtttgcgcaacgttgttgccattgctacaggcatcgtggtgtcacgctcgtcgtttggtatggcttcattcagctccggttcccaacgatcaaggcgagttacatgatcccccatgttgtgcaaaaaagcggttagctccttcggtcctccgatcgttgtcagaagtaagttggccgcagtgttatcactcatggttatggcagcactgcataattctcctactgtcatgccatccgtaagatgcttttctgtgactggtgagtactcaaccaagtcattctgagaatagtgtatgcggcgaccgagttgctcttgcccggcgtcaatacgggataataccgcgccacatagcagaactttaaaagtgctcatcattggaaaacgttcttcggggcgaaaactctcaaggatcttaccgctgttgagatccagttcgatgtaacccactcgtgcacccaactgatcttcagcatcttttactttcaccagcgtttctgggtgagcaaaaacaggaaggcaaaatgccgcaaaaaagggaataagggcgacacggaaatgttgaatactcatactcttcctttttcaatattattgaagcatttatcagggttattgtctcatgagcggatacataAGTGAACCCACTTGCCTTTGCGTCCATGCCTGCCTTTACTCTGCCAGAGTTATATTGCTGGGGTTTTGAAGAAGATCCTATTAAATAAAAGAATAAGCAGTATTATTAAGTAGCCCTGCATTTCAGGTTTCCTTGAGTGGCAGGCCAGGCCTGGCCGTGAACGTTCACTGAAATCATGGCCTCTTGGCCAAGATTGATAGCTTGTGCCTGTCCCTGAGTCCCAGTCCATCACGAGCAGCTGGTTTCTAAGATGCTATTTCCCGTATAAAGCATGAGAGCGTGACTTGCCAGCCCCACAGAGCCCCGCCCTTGTCCATCACTGGCATCTGGACTCCAGCCTGGGTTGGGGCAAAGAGGGAAATGAGATCATGTCCTAACCCTGATCCTCTTGTCCCACAGATATCCAGAACCCTGACCCTGCCGTGTACCAGCTGAGAGACTCTAAATCCAGTGACAAGTCTGTCTGCCTATTCACCGATTTTGATTCTCAAACAAATGTGTCACAAAGTAAGGATTCTGATGTGTATATCACAGACAAAACTGTGCTAGACATGAGGTCTATGGACTTCAAGAGCAACAGTGCTGTGGCCTGGAGCAACAAATCTGACTTTGCATGTGCAAACGCCTTCAACAACAGCATTATTCCAGAAGATACCTTCTTCCCCAGCCCAGGTAAGGGCAGCTTTGGTGCCTTCGCAGGCTGTTTCCTTGCTTCAGGAATGGCCAGGTTCTGCCCAGAGCTCTGGTCAATGATGTCTAAAACTCCTCTGATTGGTGGTGTCGGCCTTATCCATTGCCACCAAAACCCTCTTTTTACTAAGAAACAGTGAGCCTTGTTCTGGCAGTCCAGAGAATGACACGGGAAAAAAGCAGATGAAGAGAAGGTGGCAGGAGAGGGCACGTGGCCCAGCCTCAGTCTCTCCAACTGAGTTCCTGCCTGCCTGCCTTTGCTCAGACTGTTTGCCCCTTACTGCTCTTCTAGGCCTCATTCTAAGCCCCTTCTCCAAGTTGCCTCTCCTTATTTCCCCGTCACCTTTGGCTTATCAGTCTAATCTCCTCTCTTCTCCTCTCTCCAGGGcaAtgTacGaactaCgcgctgctgaaactggcgggcgaCgtCgaGagcaaTccgggAccTATGGGCGCGGGAGCGACAGGCAGAGCAATGGATGGTCCCCGCTTGCTCCTTCTTCTCCTGCTTGGAGTTTCTCTGGGTGGGGCTAAGGAAGCATGTCCCACGGGACTTTATACGCATAGTGGTGAATGCTGTAAAGCCTGCAACTTGGGTGAGGGAGTCGCACAGCCATGCGGAGCTAACCAAACGGTGTGCGAACCCTGTCTGGACTCTGTTACCTTCTCTGACGTCGTGTCAGCGACGGAACCATGTAAGCCCTGCACCGAATGTGTAGGGCTCCAATCTATGAGCGCTCCGTGCGTTGAAGCCGATGACGCTGTCTGCCGATGCGCATACGGTTACTACCAGGATGAAACGACCGGGCGCTGTGAGGCATGCAGAGTCTGTGAGGCCGGTTCCGGGCTCGTGTTCTCATGCCAAGATAAACAGAACACGGTCTGTGAGGAGTGCCCTGATGGAACGTACTCAGATGAAGCTAACCACGTAGATCCGTGCCTTCCCTGCACGGTGTGCGAGGATACAGAGCGCCAATTGCGGGAGTGCACCAGGTGGGCGGACGCTGAATGCGAAGAAATACCTGGACGGTGGATTACAAGAAGCACACCTCCCGAAGGTAGCGACAGCACAGCACCCAGTACCCAGGAACCCGAAGCGCCGCCGGAGCAGGACCTGATTGCTTCAACAGTAGCAGGAGTGGTTACAACGGTAATGGGATCTTCACAGCCTGTGGTTACTCGCGGGACAACTGACAATTTGATTCCCGTTTATTGCAGTATCTTGGCTGCAGTGGTTGTCGGCCTCGTTGCTTATATCGCTTTCAAGCGATGGAACTCCggaaccggtGCTggaagtggtGAGGGCAGGGGATCTCTCCTTACTTGTGGCGACGTGGAGGAGAACCCCGGCCCCATGGCACTCCCCGTCACCGCCCTTCTCTTGCCCCTCGCCCTGCTGCTGCATGCTGCCAGGCCCGACATTGTGCTCACTCAGTCACCTCCCAGCCTGGCCATGAGCCTGGGAAAAAGGGCCACCATCTCCTGTAGAGCCAGTGAGTCCGTCACAATCTTGGGGAGCCATCTTATTCACTGGTATCAGCAGAAGCCCGGGCAGCCTCCAACCCTTCTTATTCAGCTCGCGTCAAACGTCCAGACGGGTGTACCTGCCAGATTTTCTGGTAGCGGGTCCCGCACTGATTTTACACTGACCATAGATCCAGTGGAAGAAGACGATGTGGCCGTGTATTATTGTCTGCAGAGCAGAACGATTCCTCGCACATTTGGTGGGGGTACTAAGCTGGAGATTAAGGGAAGCACGTCCGGCTCAGGGAAGCCGGGCTCCGGCGAGGGAAGCACGAAGGGGCAAATTCAGCTGGTCCAGAGCGGACCTGAGCTGAAAAAACCCGGCGAGACTGTTAAGATCAGTTGTAAAGCATCTGGCTATACCTTCACCGACTACAGCATAAATTGGGTGAAACGGGCCCCTGGAAAGGGCCTCAAATGGATGGGTTGGATCAATACCGAAACTAGGGAGCCTGCTTATGCATATGACTTCCGCGGGAGATTCGCCTTTTCACTCGAGACATCTGCCTCTACTGCTTACCTCCAAATAAACAACCTCAAGTATGAAGATACAGCCACTTACTTTTGCGCCCTCGACTATAGTTACGCCATGGACTACTGGGGACAGGGAACCTCCGTTACCGTCAGTTCCGCGGCCGCAACCACAACACCTGCTCCAAGGCCCCCCACACCCGCTCCAACTATAGCCAGCCAACCATTGAGCCTCAGACCTGAAGCTTGCAGGCCCGCAGCAGGAGGCGCCGTCCATACGCGAGGCCTGGACTTCGCGTGTGATATTTATATTTGGGCCCCTTTGGCCGGAACATGTGGGGTGTTGCTTCTCTCCCTTGTGATCACTCTGTATTGTAAGCGCGGGAGAAAGAAGCTCCTGTACATCTTCAAGCAGCCTTTTATGCGACCTGTGCAAACCACTCAGGAAGAAGATGGGTGTTCATGCCGCTTCCCCGAGGAGGAAGAAGGAGGGTGTGAACTGAGGGTGAAATTTTCTAGAAGCGCCGATGCTCCCGCATATCAGCAGGGTCAGAATCAGCTCTACAATGAATTGAATCTCGGCAGGCGAGAAGAGTACGATGTTCTGGACAAGAGACGGGGCAGGGATCCCGAGATGGGGGGAAAGCCCCGGAGAAAAAATCCTCAGGAGGGGTTGTACAATGAGCTGCAGAAGGACAAGATGGCTGAAGCCTATAGCGAGATCGGAATGAAAGGCGAAAGACGCAGAGGCAAGGGGCATGACGGTCTGTACCAGGGTCTCTCTACAGCCACCAAGGACACTTATGATGCGTTGCATATGCAAGCCTTGCCACCCCGCCGGGCCAAGCGGTCCGGATCCGGAGCCACCAACTTCAGCCTGCTGAAGCAGGCCGGCGACGTGGAGGAAAATCCTGGACCCGGCTCCGGAGACCTATCAAGCCCGGGCAACAATGTGCGGACGGCGTTGGTCTCTAGCGTCCCGAGTATAGGTAAGTATTGGTTAGTGACATCTGGACGCTAAGACCGCTCCCTGTCTGCCATAAAATCTTTCCCAGCTCACTAAGTCAGTCTCACGCAGTCACTCATTAACCCACCAATCACTGATTGTGCCGGCACATGAATGCACCAGGTGTTGAAGTGGAGGAATTAAAAAGTCAGATGAGGGGTGTGCCCACTGGTTGCTGCAAACTAGTTGGGGGAGCCCATCTGTCAGCTGGGAAAAGTCCAAATAACTTCAGATTGGAATGTGTTTTAACTCAGGGTTGAGAAAACAGCTACCTTCAGGACAAAAGTCAGGGAAGGGCTCTCTGAAGAAATGCTACTTGAAGATACCAGCCCTACCAAGGGCAGGGAGAGGACCCTATAgaggcctgggacaggagctcaatgagaaaggagaagagcagcaggcatgagttgaatgaaggaggcagggccgggtcacagggccttctaggccatgagagggtagacagtattctaaggacgccagaaagctgttgatcggcttcaagcaggggagggacacctaatttgcttttcttttttttttttttttttttttttttttttgagatggagttttgctcttgttgcccaggctggagtgcaatggtgcatcttggctcactgcaacctccgcctcccaggttcaagtgattctcctgcctcagcctcccgagtagctgagattacaggcacccgccaccatgcctggctaattttttgtatttttagtagagacagggtttcactatgttggccaggctgCtctcgaactcctgacctcaggtgatccacccgcttcagcctcccaaagtgctgggattacaggcgtgagccaccacacccggcctgcttttcttaaagatcaatctgagtgctgtacggagagtgggttgtaagccaagagtagaagcagaaagggagcagttgcagcagagagatgatggaggcctgggcagggtggtggcagggaggtaaccaacaccattcaggtttcaaaggtagaaccatgcagggatgagaaagcaaagaggggatcaaggaaggcagctggattttggcctgagCCAGCGCTCATACACTTGGTTCCGgtttttccataggctccgcccccctgacgagcatcacaaaaatcgacgctcaagtcagaggtggcgaaacccgacaggactataaagataccaggcgtttccccctggaagctccctcgtgcgctctcctgttccgaccctgccgcttaccggatacctgtccgcctttctcccttcgggaagcgtggcgctttctcatagctcacgctgtaggtatctcagttcggtgtaggtcgttcgctccaagctgggctgtgtgcacgaaccccccgttcagcccgaccgctgcgccttatccggtaactatcgtcttgagtccaacccggtaagacacgacttatcgccactggcagcagccactggtaacaggattagcagagcgaggtatgtaggcggtgctacagagttcttgaagtggtggcctaactacggctacactagaagaacagtatttggtatctgcgctctgctgaagccagttaccttcggaaaaagagttggtagctcttgatccggcaaacaaaccaccgctggtagcggtggtttttttgtttgcaagcagcagattacgcgcagaaaaaaaggatctcaa	6320	CCCCGTCACCTTTGGCTTATCAGTCTAATCTCCTCTCTTCTCCTCTCTCCAGGGcaAtgTacGaactaCgcgctgctgaaactggcgggcgaCgtCgaGagcaaTccgggAccTATGGGCGCGGGAGCGACAGGCAGAGCAATGGATGGTCCCCGCTTGCTCCTTCTTCTCCTGCTTGGAGTTTCTCTGGGTGGGGCTAAGGAAGCATGTCCCACGGGACTTTATACGCATAGTGGTGAATGCTGTAAAGCCTGCAACTTGGGTGAGGGAGTCGCACAGCCATGCGGAGCTAACCAAACGGTGTGCGAACCCTGTCTGGACTCTGTTACCTTCTCTGACGTCGTGTCAGCGACGGAACCATGTAAGCCCTGCACCGAATGTGTAGGGCTCCAATCTATGAGCGCTCCGTGCGTTGAAGCCGATGACGCTGTCTGCCGATGCGCATACGGTTACTACCAGGATGAAACGACCGGGCGCTGTGAGGCATGCAGAGTCTGTGAGGCCGGTTCCGGGCTCGTGTTCTCATGCCAAGATAAACAGAACACGGTCTGTGAGGAGTGCCCTGATGGAACGTACTCAGATGAAGCTAACCACGTAGATCCGTGCCTTCCCTGCACGGTGTGCGAGGATACAGAGCGCCAATTGCGGGAGTGCACCAGGTGGGCGGACGCTGAATGCGAAGAAATACCTGGACGGTGGATTACAAGAAGCACACCTCCCGAAGGTAGCGACAGCACAGCACCCAGTACCCAGGAACCCGAAGCGCCGCCGGAGCAGGACCTGATTGCTTCAACAGTAGCAGGAGTGGTTACAACGGTAATGGGATCTTCACAGCCTGTGGTTACTCGCGGGACAACTGACAATTTGATTCCCGTTTATTGCAGTATCTTGGCTGCAGTGGTTGTCGGCCTCGTTGCTTATATCGCTTTCAAGCGATGGAACTCCggaaccggtGCTggaagtggtGAGGGCAGGGGATCTCTCCTTACTTGTGGCGACGTGGAGGAGAACCCCGGCCCCATGGCACTCCCCGTCACCGCCCTTCTCTTGCCCCTCGCCCTGCTGCTGCATGCTGCCAGGCCCGACATTGTGCTCACTCAGTCACCTCCCAGCCTGGCCATGAGCCTGGGAAAAAGGGCCACCATCTCCTGTAGAGCCAGTGAGTCCGTCACAATCTTGGGGAGCCATCTTATTCACTGGTATCAGCAGAAGCCCGGGCAGCCTCCAACCCTTCTTATTCAGCTCGCGTCAAACGTCCAGACGGGTGTACCTGCCAGATTTTCTGGTAGCGGGTCCCGCACTGATTTTACACTGACCATAGATCCAGTGGAAGAAGACGATGTGGCCGTGTATTATTGTCTGCAGAGCAGAACGATTCCTCGCACATTTGGTGGGGGTACTAAGCTGGAGATTAAGGGAAGCACGTCCGGCTCAGGGAAGCCGGGCTCCGGCGAGGGAAGCACGAAGGGGCAAATTCAGCTGGTCCAGAGCGGACCTGAGCTGAAAAAACCCGGCGAGACTGTTAAGATCAGTTGTAAAGCATCTGGCTATACCTTCACCGACTACAGCATAAATTGGGTGAAACGGGCCCCTGGAAAGGGCCTCAAATGGATGGGTTGGATCAATACCGAAACTAGGGAGCCTGCTTATGCATATGACTTCCGCGGGAGATTCGCCTTTTCACTCGAGACATCTGCCTCTACTGCTTACCTCCAAATAAACAACCTCAAGTATGAAGATACAGCCACTTACTTTTGCGCCCTCGACTATAGTTACGCCATGGACTACTGGGGACAGGGAACCTCCGTTACCGTCAGTTCCGCGGCCGCAACCACAACACCTGCTCCAAGGCCCCCCACACCCGCTCCAACTATAGCCAGCCAACCATTGAGCCTCAGACCTGAAGCTTGCAGGCCCGCAGCAGGAGGCGCCGTCCATACGCGAGGCCTGGACTTCGCGTGTGATATTTATATTTGGGCCCCTTTGGCCGGAACATGTGGGGTGTTGCTTCTCTCCCTTGTGATCACTCTGTATTGTAAGCGCGGGAGAAAGAAGCTCCTGTACATCTTCAAGCAGCCTTTTATGCGACCTGTGCAAACCACTCAGGAAGAAGATGGGTGTTCATGCCGCTTCCCCGAGGAGGAAGAAGGAGGGTGTGAACTGAGGGTGAAATTTTCTAGAAGCGCCGATGCTCCCGCATATCAGCAGGGTCAGAATCAGCTCTACAATGAATTGAATCTCGGCAGGCGAGAAGAGTACGATGTTCTGGACAAGAGACGGGGCAGGGATCCCGAGATGGGGGGAAAGCCCCGGAGAAAAAATCCTCAGGAGGGGTTGTACAATGAGCTGCAGAAGGACAAGATGGCTGAAGCCTATAGCGAGATCGGAATGAAAGGCGAAAGACGCAGAGGCAAGGGGCATGACGGTCTGTACCAGGGTCTCTCTACAGCCACCAAGGACACTTATGATGCGTTGCATATGCAAGCCTTGCCACCCCGCCGGGCCAAGCGGTCCGGATCCGGAGCCACCAACTTCAGCCTGCTGAAGCAGGCCGGCGACGTGGAGGAAAATCCTGGACCCGGCTCCGGAGACCTATCAAGCCCGGGCAACAATGTGCGGACGGCGTTGGTCTCTAGCGTCCCGAGTATAGGTAAGTATTGGTTAGTGACATCTGGACGCTAAGACCG	2687	G21: Cas12a- TRAC Intron g3	GCAGACAGGGAGAAATAAGGA
3g	pRL-661 IS3(12a) tNGFR-CAR(Breyanzi [CD19]) with Barcode - Splice Optimized	gaagatcctttgatcttttctactaccaatgcttaatcagtgaggcacctatctcagcgatctgtctatttcgttcatccatagttgcctgactccccgtcgtgtagataactacgatacgggagggcttaccatctggccccagtgctgcaatgataccgcgTgacccacgctcaccggctccagatttatcagcaataaaccagccagccggaagggccgagcgcagaagtggtcctgcaactttatccgcctccatccagtctattaattgttgccgggaagctagagtaagtagttcgccagttaatagtttgcgcaacgttgttgccattgctacaggcatcgtggtgtcacgctcgtcgtttggtatggcttcattcagctccggttcccaacgatcaaggcgagttacatgatcccccatgttgtgcaaaaaagcggttagctccttcggtcctccgatcgttgtcagaagtaagttggccgcagtgttatcactcatggttatggcagcactgcataattctcctactgtcatgccatccgtaagatgcttttctgtgactggtgagtactcaaccaagtcattctgagaatagtgtatgcggcgaccgagttgctcttgcccggcgtcaatacgggataataccgcgccacatagcagaactttaaaagtgctcatcattggaaaacgttcttcggggcgaaaactctcaaggatcttaccgctgttgagatccagttcgatgtaacccactcgtgcacccaactgatcttcagcatcttttactttcaccagcgtttctgggtgagcaaaaacaggaaggcaaaatgccgcaaaaaagggaataagggcgacacggaaatgttgaatactcatactcttcctttttcaatattattgaagcatttatcagggttattgtctcatgagcggatacataAGTGAACCCACTTGCCTTTGCGTCCATGCCTGCCTTTACTCTGCCAGAGTTATATTGCTGGGGTTTTGAAGAAGATCCTATTAAATAAAAGAATAAGCAGTATTATTAAGTAGCCCTGCATTTCAGGTTTCCTTGAGTGGCAGGCCAGGCCTGGCCGTGAACGTTCACTGAAATCATGGCCTCTTGGCCAAGATTGATAGCTTGTGCCTGTCCCTGAGTCCCAGTCCATCACGAGCAGCTGGTTTCTAAGATGCTATTTCCCGTATAAAGCATGAGAGCGTGACTTGCCAGCCCCACAGAGCCCCGCCCTTGTCCATCACTGGCATCTGGACTCCAGCCTGGGTTGGGGCAAAGAGGGAAATGAGATCATGTCCTAACCCTGATCCTCTTGTCCCACAGATATCCAGAACCCTGACCCTGCCGTGTACCAGCTGAGAGACTCTAAATCCAGTGACAAGTCTGTCTGCCTATTCACCGATTTTGATTCTCAAACAAATGTGTCACAAAGTAAGGATTCTGATGTGTATATCACAGACAAAACTGTGCTAGACATGAGGTCTATGGACTTCAAGAGCAACAGTGCTGTGGCCTGGAGCAACAAATCTGACTTTGCATGTGCAAACGCCTTCAACAACAGCATTATTCCAGAAGATACCTTCTTCCCCAGCCCAGGTAAGGGCAGCTTTGGTGCCTTCGCAGGCTGTTTCCTTGCTTCAGGAATGGCCAGGTTCTGCCCAGAGCTCTGGTCAATGATGTCTAAAACTCCTCTGATTGGTGGTGTCGGCCTTATCCATTGCCACCAAAACCCTCTTTTTACTAAGAAACAGTGAGCCTTGTTCTGGCAGTCCAGAGAATGACACGGGAAAAAAGCAGATGAAGAGAAGGTGGCAGGAGAGGGCACGTGGCCCAGCCTCAGTCTCTCCAACTGAGTTCCTGCCTGCCTGCCTTTGCTCAGACTGTTTGCCCCTTACTGCTCTTCTAGGCCTCATTCTAAGCCCCTTCTCCAAGTTGCCTCTCCTTATTTCCCCGTCACCTTTGGCTTATCAGTCTAATCTCCTCTCTTCTCCTCTCTCCAGGGcaAtgTacGaactaCgcgctgctgaaactggcgggcgaCgtCgaGagcaaTccgggAccTATGGGCGCGGGAGCGACAGGCAGAGCAATGGATGGTCCCCGCTTGCTCCTTCTTCTCCTGCTTGGAGTTTCTCTGGGTGGGGCTAAGGAAGCATGTCCCACGGGACTTTATACGCATAGTGGTGAATGCTGTAAAGCCTGCAACTTGGGTGAGGGAGTCGCACAGCCATGCGGAGCTAACCAAACGGTGTGCGAACCCTGTCTGGACTCTGTTACCTTCTCTGACGTCGTGTCAGCGACGGAACCATGTAAGCCCTGCACCGAATGTGTAGGGCTCCAATCTATGAGCGCTCCGTGCGTTGAAGCCGATGACGCTGTCTGCCGATGCGCATACGGTTACTACCAGGATGAAACGACCGGGCGCTGTGAGGCATGCAGAGTCTGTGAGGCCGGTTCCGGGCTCGTGTTCTCATGCCAAGATAAACAGAACACGGTCTGTGAGGAGTGCCCTGATGGAACGTACTCAGATGAAGCTAACCACGTAGATCCGTGCCTTCCCTGCACGGTGTGCGAGGATACAGAGCGCCAATTGCGGGAGTGCACCAGGTGGGCGGACGCTGAATGCGAAGAAATACCTGGACGGTGGATTACAAGAAGCACACCTCCCGAAGGTAGCGACAGCACAGCACCCAGTACCCAGGAACCCGAAGCGCCGCCGGAGCAGGACCTGATTGCTTCAACAGTAGCAGGAGTGGTTACAACGGTAATGGGATCTTCACAGCCTGTGGTTACTCGCGGGACAACTGACAATTTGATTCCCGTTTATTGCAGTATCTTGGCTGCAGTGGTTGTCGGCCTCGTTGCTTATATCGCTTTCAAGCGATGGAACTCCggaaccggtGCTggaagtggtGAGGGCAGGGGATCTCTCCTTACTTGTGGCGACGTGGAGGAGAACCCCGGCCCCATGCTTCTTCTCGTTACATCATTATTACTTTGTGAATTGCCACATCCTGCTTTTCTCCTCATTCCCGACATTCAAATGACGCAAACAACTAGCTCCCTTTCCGCATCCCTTGGAGATAGAGTTACAATTAGTTGTCGTGCATCCCAAGATATTTCTAAATATCTTAATTGGTACCAACAGAAACCAGATGGTACTGTGAAACTCCTCATTTATCATACATCCAGATTGCATAGTGGTGTACCTTCCCGTTTCTCCGGGAGTGGATCTGGAACAGATTATTCATTGACAATTTCTAATTTAGAGCAAGAGGACATCGCAACTTATTTCTGTCAACAAGGAAATACCTTACCTTATACATTCGGTGGTGGCACTAAACTCGAGATTACGGGGTCTACTTCCGGGAGTGGGAAACCCGGTTCCGGCGAAGGGAGTACAAAAGGGGAAGTAAAATTACAAGAGTCAGGGCCCGGATTGGTTGCTCCTTCCCAATCTTTGTCAGTAACATGTACCGTCAGCGGAGTCTCACTCCCTGATTATGGGGTCAGCTGGATTCGCCAACCACCTAGAAAAGGGTTGGAGTGGTTAGGGGTCATTTGGGGCTCAGAGACTACATATTATAATTCTGCACTCAAATCTCGATTAACAATTATTAAAGATAATTCCAAATCTCAAGTCTTTCTCAAGATGAACTCTCTTCAAACAGACGACACTGCAATCTATTATTGTGCAAAACATTATTATTACGGCGGCTCATATGCTATGGATTATTGGGGTCAAGGGACTTCCGTGACCGTTTCCAGCGAATCTAAATATGGGCCACCATGTCCACCATGTCCCATGTTTTGGGTCTTGGTGGTTGTTGGCGGTGTTTTAGCTTGTTATTCTTTACTTGTTACCGTGGCATTTATTATTTTCTGGGTTAAGCGCGGGCGGAAGAAGTTGTTGTACATCTTTAAGCAGCCCTTCATGCGGCCTGTCCAGACCACCCAGGAAGAGGACGGGTGCTCCTGTCGCTTCCCCGAAGAGGAAGAGGGCGGCTGCGAGTTGAGGGTAAAATTTTCTCGGAGTGCTGATGCGCCAGCGTATCAACAAGGGCAAAACCAACTTTATAATGAATTAAATCTCGGACGCCGAGAGGAATATGATGTTTTAGACAAAAGGCGAGGAAGAGATCCCGAAATGGGCGGAAAACCCCGACGCAAGAATCCACAAGAGGGACTTTACAATGAGCTCCAAAAGGATAAAATGGCTGAAGCTTATAGTGAAATAGGAATGAAAGGAGAACGCAGAAGGGGAAAAGGACATGATGGGCTCTACCAAGGATTGTCTACGGCTACTAAAGACACATATGATGCACTCCATATGCAAGCTCTTCCACCCAGACGGGCCAAGCGGTCCGGATCCGGAGCCACCAACTTCAGCCTGCTGAAGCAGGCCGGCGACGTGGAGGAAAATCCTGGACCCGGCTCCGGAGACCTATCAAGCCCGGGCAACAATGTGCGGACGGCGTTGGTCTCTAGCGAGCAGCTCTTGGGTAAGTATTGGTTAGTGACATCTGGACGCTAAGACCGCTCCCTGTCTGCCATAAAATCTTTCCCAGCTCACTAAGTCAGTCTCACGCAGTCACTCATTAACCCACCAATCACTGATTGTGCCGGCACATGAATGCACCAGGTGTTGAAGTGGAGGAATTAAAAAGTCAGATGAGGGGTGTGCCCACTGGTTGCTGCAAACTAGTTGGGGGAGCCCATCTGTCAGCTGGGAAAAGTCCAAATAACTTCAGATTGGAATGTGTTTTAACTCAGGGTTGAGAAAACAGCTACCTTCAGGACAAAAGTCAGGGAAGGGCTCTCTGAAGAAATGCTACTTGAAGATACCAGCCCTACCAAGGGCAGGGAGAGGACCCTATAgaggcctgggacaggagctcaatgagaaaggagaagagcagcaggcatgagttgaatgaaggaggcagggccgggtcacagggccttctaggccatgagagggtagacagtattctaaggacgccagaaagctgttgatcggcttcaagcaggggagggacacctaatttgcttttcttttttttttttttttttttttttttttttgagatggagttttgctcttgttgcccaggctggagtgcaatggtgcatcttggctcactgcaacctccgcctcccaggttcaagtgattctcctgcctcagcctcccgagtagctgagattacaggcacccgccaccatgcctggctaattttttgtatttttagtagagacagggtttcactatgttggccaggctgCtctcgaactcctgacctcaggtgatccacccgcttcagcctcccaaagtgctgggattacaggcgtgagccaccacacccggcctgcttttcttaaagatcaatctgagtgctgtacggagagtgggttgtaagccaagagtagaagcagaaagggagcagttgcagcagagagatgatggaggcctgggcagggtggtggcagggaggtaaccaacaccattcaggtttcaaaggtagaaccatgcagggatgagaaagcaaagaggggatcaaggaaggcagctggattttggcctgagCCAGCGCTCATACACTTGGTTCCGgtttttccataggctccgcccccctgacgagcatcacaaaaatcgacgctcaagtcagaggtggcgaaacccgacaggactataaagataccaggcgtttccccctggaagctccctcgtgcgctctcctgttccgaccctgccgcttaccggatacctgtccgcctttctcccttcgggaagcgtggcgctttctcatagctcacgctgtaggtatctcagttcggtgtaggtcgttcgctccaagctgggctgtgtgcacgaaccccccgttcagcccgaccgctgcgccttatccggtaactatcgtcttgagtccaacccggtaagacacgacttatcgccactggcagcagccactggtaacaggattagcagagcgaggtatgtaggcggtgctacagagttcttgaagtggtggcctaactacggctacactagaagaacagtatttggtatctgcgctctgctgaagccagttaccttcggaaaaagagttggtagctcttgatccggcaaacaaaccaccgctggtagcggtggtttttttgtttgcaagcagcagattacgcgcagaaaaaaaggatctcaa	6224	CCCCGTCACCTTTGGCTTATCAGTCTAATCTCCTCTCTTCTCCTCTCTCCAGGGcaAtgTacGaactaCgcgctgctgaaactggcgggcgaCgtCgaGagcaaTccgggAccTATGGGCGCGGGAGCGACAGGCAGAGCAATGGATGGTCCCCGCTTGCTCCTTCTTCTCCTGCTTGGAGTTTCTCTGGGTGGGGCTAAGGAAGCATGTCCCACGGGACTTTATACGCATAGTGGTGAATGCTGTAAAGCCTGCAACTTGGGTGAGGGAGTCGCACAGCCATGCGGAGCTAACCAAACGGTGTGCGAACCCTGTCTGGACTCTGTTACCTTCTCTGACGTCGTGTCAGCGACGGAACCATGTAAGCCCTGCACCGAATGTGTAGGGCTCCAATCTATGAGCGCTCCGTGCGTTGAAGCCGATGACGCTGTCTGCCGATGCGCATACGGTTACTACCAGGATGAAACGACCGGGCGCTGTGAGGCATGCAGAGTCTGTGAGGCCGGTTCCGGGCTCGTGTTCTCATGCCAAGATAAACAGAACACGGTCTGTGAGGAGTGCCCTGATGGAACGTACTCAGATGAAGCTAACCACGTAGATCCGTGCCTTCCCTGCACGGTGTGCGAGGATACAGAGCGCCAATTGCGGGAGTGCACCAGGTGGGCGGACGCTGAATGCGAAGAAATACCTGGACGGTGGATTACAAGAAGCACACCTCCCGAAGGTAGCGACAGCACAGCACCCAGTACCCAGGAACCCGAAGCGCCGCCGGAGCAGGACCTGATTGCTTCAACAGTAGCAGGAGTGGTTACAACGGTAATGGGATCTTCACAGCCTGTGGTTACTCGCGGGACAACTGACAATTTGATTCCCGTTTATTGCAGTATCTTGGCTGCAGTGGTTGTCGGCCTCGTTGCTTATATCGCTTTCAAGCGATGGAACTCCggaaccggtGCTggaagtggtGAGGGCAGGGGATCTCTCCTTACTTGTGGCGACGTGGAGGAGAACCCCGGCCCCATGCTTCTTCTCGTTACATCATTATTACTTTGTGAATTGCCACATCCTGCTTTTCTCCTCATTCCCGACATTCAAATGACGCAAACAACTAGCTCCCTTTCCGCATCCCTTGGAGATAGAGTTACAATTAGTTGTCGTGCATCCCAAGATATTTCTAAATATCTTAATTGGTACCAACAGAAACCAGATGGTACTGTGAAACTCCTCATTTATCATACATCCAGATTGCATAGTGGTGTACCTTCCCGTTTCTCCGGGAGTGGATCTGGAACAGATTATTCATTGACAATTTCTAATTTAGAGCAAGAGGACATCGCAACTTATTTCTGTCAACAAGGAAATACCTTACCTTATACATTCGGTGGTGGCACTAAACTCGAGATTACGGGGTCTACTTCCGGGAGTGGGAAACCCGGTTCCGGCGAAGGGAGTACAAAAGGGGAAGTAAAATTACAAGAGTCAGGGCCCGGATTGGTTGCTCCTTCCCAATCTTTGTCAGTAACATGTACCGTCAGCGGAGTCTCACTCCCTGATTATGGGGTCAGCTGGATTCGCCAACCACCTAGAAAAGGGTTGGAGTGGTTAGGGGTCATTTGGGGCTCAGAGACTACATATTATAATTCTGCACTCAAATCTCGATTAACAATTATTAAAGATAATTCCAAATCTCAAGTCTTTCTCAAGATGAACTCTCTTCAAACAGACGACACTGCAATCTATTATTGTGCAAAACATTATTATTACGGCGGCTCATATGCTATGGATTATTGGGGTCAAGGGACTTCCGTGACCGTTTCCAGCGAATCTAAATATGGGCCACCATGTCCACCATGTCCCATGTTTTGGGTCTTGGTGGTTGTTGGCGGTGTTTTAGCTTGTTATTCTTTACTTGTTACCGTGGCATTTATTATTTTCTGGGTTAAGCGCGGGCGGAAGAAGTTGTTGTACATCTTTAAGCAGCCCTTCATGCGGCCTGTCCAGACCACCCAGGAAGAGGACGGGTGCTCCTGTCGCTTCCCCGAAGAGGAAGAGGGCGGCTGCGAGTTGAGGGTAAAATTTTCTCGGAGTGCTGATGCGCCAGCGTATCAACAAGGGCAAAACCAACTTTATAATGAATTAAATCTCGGACGCCGAGAGGAATATGATGTTTTAGACAAAAGGCGAGGAAGAGATCCCGAAATGGGCGGAAAACCCCGACGCAAGAATCCACAAGAGGGACTTTACAATGAGCTCCAAAAGGATAAAATGGCTGAAGCTTATAGTGAAATAGGAATGAAAGGAGAACGCAGAAGGGGAAAAGGACATGATGGGCTCTACCAAGGATTGTCTACGGCTACTAAAGACACATATGATGCACTCCATATGCAAGCTCTTCCACCCAGACGGGCCAAGCGGTCCGGATCCGGAGCCACCAACTTCAGCCTGCTGAAGCAGGCCGGCGACGTGGAGGAAAATCCTGGACCCGGCTCCGGAGACCTATCAAGCCCGGGCAACAATGTGCGGACGGCGTTGGTCTCTAGCGAGCAGCTCTTGGGTAAGTATTGGTTAGTGACATCTGGACGCTAAGACCG	2591	G21: Cas12a- TRAC Intron g3	GCAGACAGGGAGAAATAAGGA
3h	pRL-728 IS2(9) - (ESE2A) tNGFR (T2A2) CAR (P2A) GFP - pA	GAAGATCCTTTGATCTTTTCTACGGGGTCTGACGCTCAGTGGAACGAAAACTCACGTTAAGGGATTTTGGTCATGAGATTATCAAAAAGGATCTTCACCTAGATCCTTTTAAATTAAAAATGAAGTTTTAAATCAATCTAAAGTATATATGAGTAAACTTGGTCTGACAGTTACCAATGCTTAATCAGTGAGGCACCTATCTCAGCGATCTGTCTATTTCGTTCATCCATAGTTGCCTGACTCCCCGTCGTGTAGATAACTACGATACGGGAGGGCTTACCATCTGGCCCCAGTGCTGCAATGATACCGCGAGACCCACGCTCACCGGCTCCAGATTTATCAGCAATAAACCAGCCAGCCGGAAGGGCCGAGCGCAGAAGTGGTCCTGCAACTTTATCCGCCTCCATCCAGTCTATTAATTGTTGCCGGGAAGCTAGAGTAAGTAGTTCGCCAGTTAATAGTTTGCGCAACGTTGTTGCCATTGCTACAGGCATCGTGGTGTCACGCTCGTCGTTTGGTATGGCTTCATTCAGCTCCGGTTCCCAACGATCAAGGCGAGTTACATGATCCCCCATGTTGTGCAAAAAAGCGGTTAGCTCCTTCGGTCCTCCGATCGTTGTCAGAAGTAAGTTGGCCGCAGTGTTATCACTCATGGTTATGGCAGCACTGCATAATTCTCTTACTGTCATGCCATCCGTAAGATGCTTTTCTGTGACTGGTGAGTACTCAACCAAGTCATTCTGAGAATAGTGTATGCGGCGACCGAGTTGCTCTTGCCCGGCGTCAATACGGGATAATACCGCGCCACATAGCAGAACTTTAAAAGTGCTCATCATTGGAAAACGTTCTTCGGGGCGAAAACTCTCAAGGATCTTACCGCTGTTGAGATCCAGTTCGATGTAACCCACTCGTGCACCCAACTGATCTTCAGCATCTTTTACTTTCACCAGCGTTTCTGGGTGAGCAAAAACAGGAAGGCAAAATGCCGCAAAAAAGGGAATAAGGGCGACACGGAAATGTTGAATACTCATACTCTTCCTTTTTCAATATTATTGAAGCATTTATCAGGGTTATTGTCTCATGAGCGGATACATATTTGAATGTATTTAGAAAAATAAACAAATAGGGGTTCCGCGCACATTTCCCCGAAAAGTGCCACCTGACGTCTAAGAAACCATTATTATCATGACATTAACCTATAAAAATAGGCGTATCACGAGGCCCTTTCGTCTCGCGCGTTTCGGTGATGACGGTGAAAACCTCTGACACATGCAGCTCCCGGAGACGGTCACAGCTTGTCTGTAAGCGGATGCCGGGAGCAGACAAGCCCGTCAGGGCGCGTCAGCGGGTGTTGGCGGGTGTCGGGGCTGGCTTAACTATGCGGCATCAGAGCAGATTGTACTGAGAGTGCACCATATGCGGTGTGAAATACCGCACAGATGCGTAAGGAGAAAATACCGCATCAGGCGCCATTCGCCATTCAGGCTGCGCAACTGTTGGGAAGGGCGATCGGTGCGGGCCTCTTCGCTATTACGCCAGCTGGCGAAAGGGGGATGTGCTGCAAGGCGATTAAGTTGGGTAACGCCAGGGTTTTCCCAGTCACGACGTTGTAAAACGACGgccagtgaattcgagctcggtacccggggaCCATAAACCTCCCATTCTGCTAATGCCCAGCCTAAGTTGGGGAGACCACTCCAGATTCCAAGATGTACAGTTTGCTTTGCTGGGCCTTTTTCCCATGCCTGCCTTTACTCTGCCAGAGTTATATTGCTGGGGTTTTGAAGAAGATCCTATTAAATAAAAGAATAAGCAGTATTATTAAGTAGCCCTGCATTTCAGGTTTCCTTGAGTGGCAGGCCAGGCCTGGCCGTGAACGTTCACTGAAATCATGGCCTCTTGGCCAAGATTGATAGCTTGTGCCTGTCCCTGAGTCCCAGTCCATCACGAGCAGCTGGTTTCTAAGATGCTATTTCCCGTATAAAGCATGAGACCGTGACTTGCCAGCCCCACAGAGCCCCGCCCTTGTCCATCACTGGCATCTGGACTCCAGCCTGGGTTGGGGCAAAGAGGGAAATGAGATCATGTCCTAACCCTGATCCTCTTGTCCCACAGATATCCAGAACCCTGACCCTGCCGTGTACCAGCTGAGAGACTCTAAATCCAGTGACAAGTCTGTCTGCCTATTCACCGATTTTGATTCTCAAACAAATGTGTCACAAAGTAAGGATTCTGATGTGTATATCACAGACAAAACTGTGCTAGACATGAGGTCTATGGACTTCAAGAGCAACAGTGCTGTGGCCTGGAGCAACAAATCTGACTTTGCATGTGCAAACGCCTTCAACAACAGCATTATTCCAGAAGACACCTTCTTCCCCAGCCCAGGTAAGGGCAGCTTTGGTGCCTTCGCAGGCTGTTTCCTTGCTTCAGGAATGGCCAGGTTCTGCCCAGAGCTCTGGTCAATGATGTCTAAAACTCCTCTGATTGGTGGTCTCGGCCTTATCCATTGCCACCAAAACCCTCTTTTTACTAAGAAACAGTGAGCCTTGTTCTGGCAGTCCAGAGAATGACACGGGAAAAAAGCAGATGAAGAGAAGGTGGCAGGAGAGGGCACGTGGCCCAGCCTCAGTCTCTCCAACTGAGTTCCTGCCTGCCTGCCTTTGCCCCGTCACCTTTGGCTTATCAGTCTAATCTCCTCTCTTCTCCTCTCTCCAGGGcaAtgTacGaactaCgcgctgctgaaactggcgggcgaCgtCgaGagcaaTccgggAccTATGGGCGCGGGAGCGACAGGCAGAGCAATGGATGGTCCCCGCTTGCTCCTTCTTCTCCTGCTTGGAGTTTCTCTGGGTGGGGCTAAGGAAGCATGTCCCACGGGACTTTATACGCATAGTGGTGAATGCTGTAAAGCCTGCAACTTGGGTGAGGGAGTCGCACAGCCATGCGGAGCTAACCAAACGGTGTGCGAACCCTGTCTGGACTCTGTTACCTTCTCTGACGTCGTGTCAGCGACGGAACCATGTAAGCCCTGCACCGAATGTGTAGGGCTCCAATCTATGAGCGCTCCGTGCGTTGAAGCCGATGACGCTGTCTGCCGATGCGCATACGGTTACTACCAGGATGAAACGACCGGGCGCTGTGAGGCATGCAGAGTCTGTGAGGCCGGTTCCGGGCTCGTGTTCTCATGCCAAGATAAACAGAACACGGTCTGTGAGGAGTGCCCTGATGGAACGTACTCAGATGAAGCTAACCACGTAGATCCGTGCCTTCCCTGCACGGTGTGCGAGGATACAGAGCGCCAATTGCGGGAGTGCACCAGGTGGGCGGACGCTGAATGCGAAGAAATACCTGGACGGTGGATTACAAGAAGCACACCTCCCGAAGGTAGCGACAGCACAGCACCCAGTACCCAGGAACCCGAAGCGCCGCCGGAGCAGGACCTGATTGCTTCAACAGTAGCAGGAGTGGTTACAACGGTAATGGGATCTTCACAGCCTGTGGTTACTCGCGGGACAACTGACAATTTGATTCCCGTTTATTGCAGTATCTTGGCTGCAGTGGTTGTCGGCCTCGTTGCTTATATCGCTTTCAAGCGATGGAACTCCCGGGCCAAGCGGggaaccggtGCTggaagtggtGAGGGCAGGGGATCTCTCCTTACTTGTGGCGACGTGGAGGAGAACCCCGGCCCCatggctctcccagtgactgccctactgcttcccctagcgcttctcctgcatgcagaggtgaagctgcagcagtctggggctgagctggtgaggcctgggtcctcagtgaagatttcctgcaaggcttctggctatgcattcagtagctactggatgaactgggtgaagcagaggcctggacagggtcttgagtggattggacagatttatcctggagatggtgatactaactacaatggaaagttcaagggtcaagccacactgactgcagacaaatcctccagcacagcctacatgcagctcagcggcctaacatctgaggactctgcggtctatttctgtgcaagaaagaccattagttcggtagtagatttctactttgactactggggccaagggaccacggtcaccgtAtcctcaggtggaggtggatcaggtggaggtggatctggtggaggtggatctgacattgagctcacccagtctccaaaattcatgtccacatcagtaggagacagggtcagcgtcacctgcaaggccagtcagaatgtgggtactaatgtagcctggtatcaacagaaaccaggacaatctcctaaaccactgatttactcggcaacctaccggaacagtggagtccctgatcgcttcacaggcagtggatctgggacagatttcactctcaccatcactaacgtgcagtctaaagacttggcagactatttctgtcaacaatataacaggtatccgtacacgtccggaggggggaccaagctggagatcaaacgggcggccgcaattgaagttatgtatcctcctccttacctagacaatgagaagagcaatggaaccattatccatgtgaaagggaaacacctttgtccaagtcccctatttcccggaccttctaagcccttttgggtgctggtggtggttggtggagtcctggcttgctatagcttgctagtaacagtggcctttattattttctgggtgaggagtaagaggagcaggctcctgcacagtgactacatgaacatgactcccAGAAGGccTggAcccacccgcaagcattaccagccctatgccccaccacgcgacttcgcagcctatcgctccagagtgaagttcagcaggagcgcagacgcccccgcgtaccagcagggccagaaccagctctataacgagctcaatctaggacgaagagaggagtacgatgttttggacaagagaAGAggccgggaccctgagatggggggaaagccgagaaggaagaaccctcaggaaggcctgtacaatgaactgcagaaagataagatggcggaggcctacagtgagattgggatgaaaggcgagcgccggaggggcaaggggcacgatggcctttaccagggtctTagtacagccaccaaggacacctacgacgcccttcacatgcaggccctgccccctcgcCGGGCCAAGCGGTCCGGATCCGGAGCCACCAACTTCAGCCTGCTGAAGCAGGCCGGCGACGTGGAGGAAAATCCTGGACCCAGCAAGGGCGAGGAGCTGTTCACCGGGGTGGTGCCCATCCTGGTCGAGCTGGACGGCGACGTAAACGGCCACAAGTTCAGCGTGCGCGGCGAGGGCGAGGGCGATGCCACCAACGGCAAGCTGACCCTGAAGTTCATCTGCACCACCGGCAAGCTGCCCGTGCCCTGGCCCACCCTCGTGACCACCCTGACCTACGGCGTGCAGTGCTTCAGCCGCTACCCCGACCACATGAAGCGCCACGACTTCTTCAAGTCCGCCATGCCCGAAGGCTACGTCCAGGAGCGCACCATCAGCTTCAAGGACGACGGCACCTACAAGACCCGCGCCGAGGTGAAGTTCGAGGGCGACACCCTGGTGAACCGCATCGAGCTGAAGGGCATCGACTTCAAGGAGGACGGCAACATCCTGGGGCACAAGCTGGAGTACAACTTCAACAGCCACAACGTCTATATCACCGCCGACAAGCAGAAGAACGGCATCAAGGCCAACTTCAAGATCCGCCACAACGTGGAGGACGGCAGCGTGCAGCTCGCCGACCACTACCAGCAGAACACCCCCATCGGCGACGGCCCCGTGCTGCTGCCCGACAACCACTACCTGAGCACCCAGTCCGTGCTGAGCAAAGACCCCAACGAGAAGCGCGATCACATGGTCCTgCTGGAgTTCGTGACCGCCGCCGGGATCACTTGAcaccgggActtcaacttgtttattgcagcttataatggttacaaataaagcaatagcatcacaaatttcacaaataaagcatttttttcactgcattctagttgtggtttgtccaaactcatcaatgtatcttatcatgtctggaagaGctgtttaccAGGCTAGGTGGAGGCTCAGTGCTCAGACTGTTTGCCCCTTACTGCTCTTCTAGGCCTCATTCTAAGCCCCTTCTCCAAGTTGCCTCTCCTTATTTCTCCCTGTCTGCCAAAAAATCTTTCCCAGCTCACTAAGTCAGTCTCACGCAGTCACTCATTAACCCACCAATCACTGATTGTGCCGGCACATGAATGCACCAGGTGTTGAAGTGGAGGAATTAAAAAGTCAGATGAGGGGTGTGCCCAGAGGAAGCACCATTCTAGTTGGGGGAGCCCATCTGTCAGCTGGGAAAAGTCCAAATAACTTCAGATTGGAATGTGTTTTAACTCAGGGTTGAGAAAACAGCTACCTTCAGGACAAAAGTCAGGGAAGGGCTCTCTGAAGAAATGCTACTTGAAGATACCAGCCCTACCAAGGGCAGGGAGAGGACCCTATAgaggcctgggacaggagctcaatgagaaaggagaagagcagcaggcatgagttgaatgaaggaggcagggccgggtcacagggccttctaggccatgagagggtagacagtattctaaggacgccagaaagctgttgatcggcttcaagcaggggagggacacctaatttgcttttcttttttttttttttttttttttttttttttgagatggagttttgctcttgttgcccaggctggagtgcaatggtgcatcttggctcactgcaacctccgcctcccaggttcaagtgattctcctgcctcagcctcccgagtagctgagattacaggcacccgccaccatgcctggctaattttttgtatttttagtagagacagggtttcactatgttggccaggctggtctcgaactcctgacctcaggtgatccacccgcttcagcctcccaaagtgctgggattacaggcgtgagccaccacacccggcctgcttttcttaaagatcaatctgagtgctgtacggagagtgggttgtaagccaagagtagaagcagaaagggagcagttgcagcagagagatgatggaggcctgggcagggtggtggcagggaggtaaccaacaccattcaggtcctctagagtcgacctgcaggcatgcaagCTTGGCGTAATCATGGTCATAGCTGTTTCCTGTGTGAAATTGTTATCCGCTCACAATTCCACACAACATACGAGCCGGAAGCATAAAGTGTAAAGCCTGGGGTGCCTAATGAGTGAGCTAACTCACATTAATTGCGTTGCGCTCACTGCCCGCTTTCCAGTCGGGAAACCTGTCGTGCCAGCTGCATTAATGAATCGGCCAACGCGCGGGGAGAGGCGGTTTGCGTATTGGGCGCTCTTCCGCTTCCTCGCTCACTGACTCGCTGCGCTCGGTCGTTCGGCTGCGGCGAGCGGTATCAGCTCACTCAAAGGCGGTAATACGGTTATCCACAGAATCAGGGGATAACGCAGGAAAGAACATGTGAGCAAAAGGCCAGCAAAAGGCCAGGAACCGTAAAAAGGCCGCGTTGCTGGCGTTTTTCCATAGGCTCCGCCCCCCTGACGAGCATCACAAAAATCGACGCTCAAGTCAGAGGTGGCGAAACCCGACAGGACTATAAAGATACCAGGCGTTTCCCCCTGGAAGCTCCCTCGTGCGCTCTCCTGTTCCGACCCTGCCGCTTACCGGATACCTGTCCGCCTTTCTCCCTTCGGGAAGCGTGGCGCTTTCTCATAGCTCACGCTGTAGGTATCTCAGTTCGGTGTAGGTCGTTCGCTCCAAGCTGGGCTGTGTGCACGAACCCCCCGTTCAGCCCGACCGCTGCGCCTTATCCGGTAACTATCGTCTTGAGTCCAACCCGGTAAGACACGACTTATCGCCACTGGCAGCAGCCACTGGTAACAGGATTAGCAGAGCGAGGTATGTAGGCGGTGCTACAGAGTTCTTGAAGTGGTGGCCTAACTACGGCTACACTAGAAGGACAGTATTTGGTATCTGCGCTCTGCTGAAGCCAGTTACCTTCGGAAAAAGAGTTGGTAGCTCTTGATCCGGCAAACAAACCACCGCTGGTAGCGGTGGTTTTTTTGTTTGCAAGCAGCAGATTACGCGCAGAAAAAAAGGATCTCAA	8188	CCCCGTCACCTTTGGCTTATCAGTCTAATCTCCTCTCTTCTCCTCTCTCCAGGGcaAtgTacGaactaCgcgctgctgaaactggcgggcgaCgtCgaGagcaaTccgggAccTATGGGCGCGGGAGCGACAGGCAGAGCAATGGATGGTCCCCGCTTGCTCCTTCTTCTCCTGCTTGGAGTTTCTCTGGGTGGGGCTAAGGAAGCATGTCCCACGGGACTTTATACGCATAGTGGTGAATGCTGTAAAGCCTGCAACTTGGGTGAGGGAGTCGCACAGCCATGCGGAGCTAACCAAACGGTGTGCGAACCCTGTCTGGACTCTGTTACCTTCTCTGACGTCGTGTCAGCGACGGAACCATGTAAGCCCTGCACCGAATGTGTAGGGCTCCAATCTATGAGCGCTCCGTGCGTTGAAGCCGATGACGCTGTCTGCCGATGCGCATACGGTTACTACCAGGATGAAACGACCGGGCGCTGTGAGGCATGCAGAGTCTGTGAGGCCGGTTCCGGGCTCGTGTTCTCATGCCAAGATAAACAGAACACGGTCTGTGAGGAGTGCCCTGATGGAACGTACTCAGATGAAGCTAACCACGTAGATCCGTGCCTTCCCTGCACGGTGTGCGAGGATACAGAGCGCCAATTGCGGGAGTGCACCAGGTGGGCGGACGCTGAATGCGAAGAAATACCTGGACGGTGGATTACAAGAAGCACACCTCCCGAAGGTAGCGACAGCACAGCACCCAGTACCCAGGAACCCGAAGCGCCGCCGGAGCAGGACCTGATTGCTTCAACAGTAGCAGGAGTGGTTACAACGGTAATGGGATCTTCACAGCCTGTGGTTACTCGCGGGACAACTGACAATTTGATTCCCGTTTATTGCAGTATCTTGGCTGCAGTGGTTGTCGGCCTCGTTGCTTATATCGCTTTCAAGCGATGGAACTCCCGGGCCAAGCGGggaaccggtGCTggaagtggtGAGGGCAGGGGATCTCTCCTTACTTGTGGCGACGTGGAGGAGAACCCCGGCCCCatggctctcccagtgactgccctactgcttcccctagcgcttctcctgcatgcagaggtgaagctgcagcagtctggggctgagctggtgaggcctgggtcctcagtgaagatttcctgcaaggcttctggctatgcattcagtagctactggatgaactgggtgaagcagaggcctggacagggtcttgagtggattggacagatttatcctggagatggtgatactaactacaatggaaagttcaagggtcaagccacactgactgcagacaaatcctccagcacagcctacatgcagctcagcggcctaacatctgaggactctgcggtctatttctgtgcaagaaagaccattagttcggtagtagatttctactttgactactggggccaagggaccacggtcaccgtAtcctcaggtggaggtggatcaggtggaggtggatctggtggaggtggatctgacattgagctcacccagtctccaaaattcatgtccacatcagtaggagacagggtcagcgtcacctgcaaggccagtcagaatgtgggtactaatgtagcctggtatcaacagaaaccaggacaatctcctaaaccactgatttactcggcaacctaccggaacagtggagtccctgatcgcttcacaggcagtggatctgggacagatttcactctcaccatcactaacgtgcagtctaaagacttggcagactatttctgtcaacaatataacaggtatccgtacacgtccggaggggggaccaagctggagatcaaacgggcggccgcaattgaagttatgtatcctcctccttacctagacaatgagaagagcaatggaaccattatccatgtgaaagggaaacacctttgtccaagtcccctatttcccggaccttctaagcccttttgggtgctggtggtggttggtggagtcctggcttgctatagcttgctagtaacagtggcctttattattttctgggtgaggagtaagaggagcaggctcctgcacagtgactacatgaacatgactcccAGAAGGccTggAcccacccgcaagcattaccagccctatgccccaccacgcgacttcgcagcctatcgctccagagtgaagttcagcaggagcgcagacgcccccgcgtaccagcagggccagaaccagctctataacgagctcaatctaggacgaagagaggagtacgatgttttggacaagagaAGAggccgggaccctgagatggggggaaagccgagaaggaagaaccctcaggaaggcctgtacaatgaactgcagaaagataagatggcggaggcctacagtgagattgggatgaaaggcgagcgccggaggggcaaggggcacgatggcctttaccagggtctTagtacagccaccaaggacacctacgacgcccttcacatgcaggccctgccccctcgcCGGGCCAAGCGGTCCGGATCCGGAGCCACCAACTTCAGCCTGCTGAAGCAGGCCGGCGACGTGGAGGAAAATCCTGGACCCAGCAAGGGCGAGGAGCTGTTCACCGGGGTGGTGCCCATCCTGGTCGAGCTGGACGGCGACGTAAACGGCCACAAGTTCAGCGTGCGCGGCGAGGGCGAGGGCGATGCCACCAACGGCAAGCTGACCCTGAAGTTCATCTGCACCACCGGCAAGCTGCCCGTGCCCTGGCCCACCCTCGTGACCACCCTGACCTACGGCGTGCAGTGCTTCAGCCGCTACCCCGACCACATGAAGCGCCACGACTTCTTCAAGTCCGCCATGCCCGAAGGCTACGTCCAGGAGCGCACCATCAGCTTCAAGGACGACGGCACCTACAAGACCCGCGCCGAGGTGAAGTTCGAGGGCGACACCCTGGTGAACCGCATCGAGCTGAAGGGCATCGACTTCAAGGAGGACGGCAACATCCTGGGGCACAAGCTGGAGTACAACTTCAACAGCCACAACGTCTATATCACCGCCGACAAGCAGAAGAACGGCATCAAGGCCAACTTCAAGATCCGCCACAACGTGGAGGACGGCAGCGTGCAGCTCGCCGACCACTACCAGCAGAACACCCCCATCGGCGACGGCCCCGTGCTGCTGCCCGACAACCACTACCTGAGCACCCAGTCCGTGCTGAGCAAAGACCCCAACGAGAAGCGCGATCACATGGTCCTgCTGGAgTTCGTGACCGCCGCCGGGATCACTTGAcaccgggActtcaacttgtttattgcagcttataatggttacaaataaagcaatagcatcacaaatttcacaaataaagcatttttttcactgcattctagttgtggtttgtccaaactcatcaatgtatcttatcatgtctggaagaGctgtttaccAGGCTAGGTGGAGGCTCAGTG	3437	G12: TRAC Intron 1 g2	GGGGCAAACAGTCTGAGCAA
3h	pRL-729 IS2(9) - (ESE2A) tNGFR* (T2A2) CAR* (P2A) GFP* - pA	GAAGATCCTTTGATCTTTTCTACGGGGTCTGACGCTCAGTGGAACGAAAACTCACGTTAAGGGATTTTGGTCATGAGATTATCAAAAAGGATCTTCACCTAGATCCTTTTAAATTAAAAATGAAGTTTTAAATCAATCTAAAGTATATATGAGTAAACTTGGTCTGACAGTTACCAATGCTTAATCAGTGAGGCACCTATCTCAGCGATCTGTCTATTTCGTTCATCCATAGTTGCCTGACTCCCCGTCGTGTAGATAACTACGATACGGGAGGGCTTACCATCTGGCCCCAGTGCTGCAATGATACCGCGAGACCCACGCTCACCGGCTCCAGATTTATCAGCAATAAACCAGCCAGCCGGAAGGGCCGAGCGCAGAAGTGGTCCTGCAACTTTATCCGCCTCCATCCAGTCTATTAATTGTTGCCGGGAAGCTAGAGTAAGTAGTTCGCCAGTTAATAGTTTGCGCAACGTTGTTGCCATTGCTACAGGCATCGTGGTGTCACGCTCGTCGTTTGGTATGGCTTCATTCAGCTCCGGTTCCCAACGATCAAGGCGAGTTACATGATCCCCCATGTTGTGCAAAAAAGCGGTTAGCTCCTTCGGTCCTCCGATCGTTGTCAGAAGTAAGTTGGCCGCAGTGTTATCACTCATGGTTATGGCAGCACTGCATAATTCTCTTACTGTCATGCCATCCGTAAGATGCTTTTCTGTGACTGGTGAGTACTCAACCAAGTCATTCTGAGAATAGTGTATGCGGCGACCGAGTTGCTCTTGCCCGGCGTCAATACGGGATAATACCGCGCCACATAGCAGAACTTTAAAAGTGCTCATCATTGGAAAACGTTCTTCGGGGCGAAAACTCTCAAGGATCTTACCGCTGTTGAGATCCAGTTCGATGTAACCCACTCGTGCACCCAACTGATCTTCAGCATCTTTTACTTTCACCAGCGTTTCTGGGTGAGCAAAAACAGGAAGGCAAAATGCCGCAAAAAAGGGAATAAGGGCGACACGGAAATGTTGAATACTCATACTCTTCCTTTTTCAATATTATTGAAGCATTTATCAGGGTTATTGTCTCATGAGCGGATACATATTTGAATGTATTTAGAAAAATAAACAAATAGGGGTTCCGCGCACATTTCCCCGAAAAGTGCCACCTGACGTCTAAGAAACCATTATTATCATGACATTAACCTATAAAAATAGGCGTATCACGAGGCCCTTTCGTCTCGCGCGTTTCGGTGATGACGGTGAAAACCTCTGACACATGCAGCTCCCGGAGACGGTCACAGCTTGTCTGTAAGCGGATGCCGGGAGCAGACAAGCCCGTCAGGGCGCGTCAGCGGGTGTTGGCGGGTGTCGGGGCTGGCTTAACTATGCGGCATCAGAGCAGATTGTACTGAGAGTGCACCATATGCGGTGTGAAATACCGCACAGATGCGTAAGGAGAAAATACCGCATCAGGCGCCATTCGCCATTCAGGCTGCGCAACTGTTGGGAAGGGCGATCGGTGCGGGCCTCTTCGCTATTACGCCAGCTGGCGAAAGGGGGATGTGCTGCAAGGCGATTAAGTTGGGTAACGCCAGGGTTTTCCCAGTCACGACGTTGTAAAACGACGgccagtgaattcgagctcggtacccggggaCCATAAACCTCCCATTCTGCTAATGCCCAGCCTAAGTTGGGGAGACCACTCCAGATTCCAAGATGTACAGTTTGCTTTGCTGGGCCTTTTTCCCATGCCTGCCTTTACTCTGCCAGAGTTATATTGCTGGGGTTTTGAAGAAGATCCTATTAAATAAAAGAATAAGCAGTATTATTAAGTAGCCCTGCATTTCAGGTTTCCTTGAGTGGCAGGCCAGGCCTGGCCGTGAACGTTCACTGAAATCATGGCCTCTTGGCCAAGATTGATAGCTTGTGCCTGTCCCTGAGTCCCAGTCCATCACGAGCAGCTGGTTTCTAAGATGCTATTTCCCGTATAAAGCATGAGACCGTGACTTGCCAGCCCCACAGAGCCCCGCCCTTGTCCATCACTGGCATCTGGACTCCAGCCTGGGTTGGGGCAAAGAGGGAAATGAGATCATGTCCTAACCCTGATCCTCTTGTCCCACAGATATCCAGAACCCTGACCCTGCCGTGTACCAGCTGAGAGACTCTAAATCCAGTGACAAGTCTGTCTGCCTATTCACCGATTTTGATTCTCAAACAAATGTGTCACAAAGTAAGGATTCTGATGTGTATATCACAGACAAAACTGTGCTAGACATGAGGTCTATGGACTTCAAGAGCAACAGTGCTGTGGCCTGGAGCAACAAATCTGACTTTGCATGTGCAAACGCCTTCAACAACAGCATTATTCCAGAAGACACCTTCTTCCCCAGCCCAGGTAAGGGCAGCTTTGGTGCCTTCGCAGGCTGTTTCCTTGCTTCAGGAATGGCCAGGTTCTGCCCAGAGCTCTGGTCAATGATGTCTAAAACTCCTCTGATTGGTGGTCTCGGCCTTATCCATTGCCACCAAAACCCTCTTTTTACTAAGAAACAGTGAGCCTTGTTCTGGCAGTCCAGAGAATGACACGGGAAAAAAGCAGATGAAGAGAAGGTGGCAGGAGAGGGCACGTGGCCCAGCCTCAGTCTCTCCAACTGAGTTCCTGCCTGCCTGCCTTTGCCCCGTCACCTTTGGCTTATCAGTCTAATCTCCTCTCTTCTCCTCTCTCCAGGGcaAtgTacGaactaCgcgctgctgaaactggcgggcgaCgtCgaGagcaaTccgggAccTATGGGCGCGGGAGCGACAGGCAGAGCAATGGATGGTCCCCGCTTGCTCCTTCTTCTCCTGCTTGGAGTTTCTCTGGGTGGGGCTAAGGAAGCATGTCCCACGGGACTTTATACGCATAGTGGTGAATGCTGTAAAGCCTGCAACTTGGGAGAGGGAGTCGCACAGCCATGCGGAGCTAACCAAACGGTGTGCGAACCCTGTCTGGACTCTGTTACCTTCTCTGACGTCGTGTCAGCGACGGAACCATGCAAGCCCTGCACCGAATGTGTAGGGCTCCAATCTATGAGCGCTCCGTGCGTTGAAGCCGATGACGCTGTCTGCCGATGCGCATACGGTTACTACCAGGATGAAACGACCGGGCGCTGTGAGGCATGCAGAGTCTGTGAGGCCGGTTCCGGGCTCGTGTTCTCATGCCAAGATAAACAGAACACGGTCTGTGAGGAGTGCCCTGATGGAACGTACTCAGATGAAGCTAACCACGTAGATCCGTGCCTTCCCTGCACGGTGTGCGAGGATACAGAGCGCCAATTGCGGGAGTGCACCAGATGGGCGGACGCTGAATGCGAAGAAATACCTGGACGGTGGATTACAAGAAGCACACCTCCCGAAGGAAGCGACAGCACAGCACCCAGTACCCAGGAACCCGAAGCGCCGCCGGAGCAGGACCTGATTGCTTCAACAGTAGCAGGAGTGGTTACAACCGTCATGGGATCTTCACAGCCTGTGGTTACTCGCGGGACAACTGACAATTTGATTCCCGTTTATTGCTCAATCTTGGCTGCAGTGGTTGTCGGCCTCGTTGCTTATATCGCTTTCAAGCGATGGAACTCCGAAGGAAGAGGAAGCCTTCTCACATGCGGAGATGTGGAAGAGAATCCTGGACCAatggctctcccagtgactgccctactgcttcccCTTgcgcttctcctgcatGCTgaggtgaagctgcagcagtctggggctgagctggtgCGGcctgggtcctcagtgaagatttcctgcaaggcttctggctatgcattcagtagctactggatgaactgggtgaagcagaggcctggacagggtcttgagtggattggacagatttatcctggagatggtgatactaactacaatggaaagttcaagggtcaagccacactgactgcagacaaatcctccagcacagcctacatgcagctcagcggcctaacatctgaggactctgcggtctatttctgtgcaagaaagaccattagttcggtagtagatttctactttgactactggggccaagggaccacggtcaccgtAtccTCTGGAGGTGGAGGTtcaggtGGCggtGGGtctggtggaggtggatctgacattgagctcacccagtctccaaaattcatgtccacatcagtaggagacagggtcagcgtcacctgcaaggccagtcagaatgtgggtactaatgtagcctggtatcaacagaaaccaggacaatctcctaaaccactgatttactcggcaacctaccggaacagtggagtccctgatcgcttcACTggcagtggatctgggacagatttcactctcaccatcactaacgtgcagtctaaagacttggcagactatttctgtcaacaatataacAGAtatccgtacacgtccggaggggggaccaagctggagatcaaacgggcggccgcaattgaagttatgtatcctcctccttacCTTgacaatgagaagagcaatggaaccattatccatgtgaaagggaaacacctttgtccaagtcccctatttcccggaccttctaagcccttttgggtgctggtggtggttggtggagtcctggcttgctatTCCttgctagtaacagtggcctttattattttctggGTCCGGAGCaagaggagcaggctcctgcacagtgactacatgaacatgactcccAGAAGGccTggAcccacccgcaagcattaccagccctatgccccaccacgcgacttcgcagcctatcgctccagagtgaagttcagcaggagcgcagacgcccccgcgtaccagcagggccagaaccagctctataacgagctcaatctaggacgaagagaggagtacgatgttttggacaagagaAGAggccgggaccctgagatggggggaaagccgagaaggaagaaccctcaggaaggcctgtacaatgaactgcagaaagataagatggcggaggcctacagtgagattgggatgaaaggcgagcgccggaggggcaaggggcacgatggcctttaccagggtctTagtacagccaccaaggacacctacgacgcccttcacatgcaggccctgccccctcgcGCCACCAACTTCAGCCTGCTGAAGCAGGCCGGCGACGTGGAGGAAAATCCTGGACCCAGCAAGGGCGAGGAGCTGTTCACCGGGGTGGTGCCCATCCTGGTCGAGCTGGACGGCGACGTCAACGGCCACAAGTTCAGCGTGCGCGGCGAGGGCGAGGGCGATGCCACCAACGGCAAGCTGACCCTGAAGTTCATCTGCACCACCGGCAAGCTGCCCGTGCCCTGGCCCACCCTCGTGACCACCCTGACCTACGGCGTGCAGTGCTTCAGCCGCTACCCCGACCACATGAAGCGCCACGACTTCTTCAAGTCCGCCATGCCCGAAGGCTACGTCCAGGAGCGCACCATCAGCTTCAAGGACGACGGCACCTACAAGACCCGCGCCGAGGTGAAGTTCGAGGGCGACACCCTGGTGAACCGCATCGAGCTGAAGGGCATCGACTTCAAGGAGGACGGCAACATCCTGGGGCACAAGCTGGAGTACAACTTCAACAGCCACAACGTCTATATCACCGCCGACAAGCAGAAGAACGGCATCAAGGCCAACTTCAAGATCCGCCACAACGTGGAGGACGGCAGCGTGCAGCTCGCCGACCACTACCAGCAGAACACCCCCATCGGCGACGGCCCCGTGCTGCTGCCCGACAACCACTACCTGAGCACCCAGTCCGTGCTGAGCAAAGACCCCAACGAGAAGCGCGATCACATGGTCCTgCTGGAgTTCGTGACCGCCGCCGGGATCACTTGAcaccgggActtcaacttgtttattgcagcttataatggttacaaataaagcaatagcatcacaaatttcacaaataaagcatttttttcactgcattctagttgtggtttgtccaaactcatcaatgtatcttatcatgtctggaagaGctgtttaccAGGCTAGGTGGAGGCTCAGTGCTCAGACTGTTTGCCCCTTACTGCTCTTCTAGGCCTCATTCTAAGCCCCTTCTCCAAGTTGCCTCTCCTTATTTCTCCCTGTCTGCCAAAAAATCTTTCCCAGCTCACTAAGTCAGTCTCACGCAGTCACTCATTAACCCACCAATCACTGATTGTGCCGGCACATGAATGCACCAGGTGTTGAAGTGGAGGAATTAAAAAGTCAGATGAGGGGTGTGCCCAGAGGAAGCACCATTCTAGTTGGGGGAGCCCATCTGTCAGCTGGGAAAAGTCCAAATAACTTCAGATTGGAATGTGTTTTAACTCAGGGTTGAGAAAACAGCTACCTTCAGGACAAAAGTCAGGGAAGGGCTCTCTGAAGAAATGCTACTTGAAGATACCAGCCCTACCAAGGGCAGGGAGAGGACCCTATAgaggcctgggacaggagctcaatgagaaaggagaagagcagcaggcatgagttgaatgaaggaggcagggccgggtcacagggccttctaggccatgagagggtagacagtattctaaggacgccagaaagctgttgatcggcttcaagcaggggagggacacctaatttgcttttcttttttttttttttttttttttttttttttgagatggagttttgctcttgttgcccaggctggagtgcaatggtgcatcttggctcactgcaacctccgcctcccaggttcaagtgattctcctgcctcagcctcccgagtagctgagattacaggcacccgccaccatgcctggctaattttttgtatttttagtagagacagggtttcactatgttggccaggctggtctcgaactcctgacctcaggtgatccacccgcttcagcctcccaaagtgctgggattacaggcgtgagccaccacacccggcctgcttttcttaaagatcaatctgagtgctgtacggagagtgggttgtaagccaagagtagaagcagaaagggagcagttgcagcagagagatgatggaggcctgggcagggtggtggcagggaggtaaccaacaccattcaggtcctctagagtcgacctgcaggcatgcaagCTTGGCGTAATCATGGTCATAGCTGTTTCCTGTGTGAAATTGTTATCCGCTCACAATTCCACACAACATACGAGCCGGAAGCATAAAGTGTAAAGCCTGGGGTGCCTAATGAGTGAGCTAACTCACATTAATTGCGTTGCGCTCACTGCCCGCTTTCCAGTCGGGAAACCTGTCGTGCCAGCTGCATTAATGAATCGGCCAACGCGCGGGGAGAGGCGGTTTGCGTATTGGGCGCTCTTCCGCTTCCTCGCTCACTGACTCGCTGCGCTCGGTCGTTCGGCTGCGGCGAGCGGTATCAGCTCACTCAAAGGCGGTAATACGGTTATCCACAGAATCAGGGGATAACGCAGGAAAGAACATGTGAGCAAAAGGCCAGCAAAAGGCCAGGAACCGTAAAAAGGCCGCGTTGCTGGCGTTTTTCCATAGGCTCCGCCCCCCTGACGAGCATCACAAAAATCGACGCTCAAGTCAGAGGTGGCGAAACCCGACAGGACTATAAAGATACCAGGCGTTTCCCCCTGGAAGCTCCCTCGTGCGCTCTCCTGTTCCGACCCTGCCGCTTACCGGATACCTGTCCGCCTTTCTCCCTTCGGGAAGCGTGGCGCTTTCTCATAGCTCACGCTGTAGGTATCTCAGTTCGGTGTAGGTCGTTCGCTCCAAGCTGGGCTGTGTGCACGAACCCCCCGTTCAGCCCGACCGCTGCGCCTTATCCGGTAACTATCGTCTTGAGTCCAACCCGGTAAGACACGACTTATCGCCACTGGCAGCAGCCACTGGTAACAGGATTAGCAGAGCGAGGTATGTAGGCGGTGCTACAGAGTTCTTGAAGTGGTGGCCTAACTACGGCTACACTAGAAGGACAGTATTTGGTATCTGCGCTCTGCTGAAGCCAGTTACCTTCGGAAAAAGAGTTGGTAGCTCTTGATCCGGCAAACAAACCACCGCTGGTAGCGGTGGTTTTTTTGTTTGCAAGCAGCAGATTACGCGCAGAAAAAAAGGATCTCAA	8131	CCCCGTCACCTTTGGCTTATCAGTCTAATCTCCTCTCTTCTCCTCTCTCCAGGGcaAtgTacGaactaCgcgctgctgaaactggcgggcgaCgtCgaGagcaaTccgggAccTATGGGCGCGGGAGCGACAGGCAGAGCAATGGATGGTCCCCGCTTGCTCCTTCTTCTCCTGCTTGGAGTTTCTCTGGGTGGGGCTAAGGAAGCATGTCCCACGGGACTTTATACGCATAGTGGTGAATGCTGTAAAGCCTGCAACTTGGGAGAGGGAGTCGCACAGCCATGCGGAGCTAACCAAACGGTGTGCGAACCCTGTCTGGACTCTGTTACCTTCTCTGACGTCGTGTCAGCGACGGAACCATGCAAGCCCTGCACCGAATGTGTAGGGCTCCAATCTATGAGCGCTCCGTGCGTTGAAGCCGATGACGCTGTCTGCCGATGCGCATACGGTTACTACCAGGATGAAACGACCGGGCGCTGTGAGGCATGCAGAGTCTGTGAGGCCGGTTCCGGGCTCGTGTTCTCATGCCAAGATAAACAGAACACGGTCTGTGAGGAGTGCCCTGATGGAACGTACTCAGATGAAGCTAACCACGTAGATCCGTGCCTTCCCTGCACGGTGTGCGAGGATACAGAGCGCCAATTGCGGGAGTGCACCAGATGGGCGGACGCTGAATGCGAAGAAATACCTGGACGGTGGATTACAAGAAGCACACCTCCCGAAGGAAGCGACAGCACAGCACCCAGTACCCAGGAACCCGAAGCGCCGCCGGAGCAGGACCTGATTGCTTCAACAGTAGCAGGAGTGGTTACAACCGTCATGGGATCTTCACAGCCTGTGGTTACTCGCGGGACAACTGACAATTTGATTCCCGTTTATTGCTCAATCTTGGCTGCAGTGGTTGTCGGCCTCGTTGCTTATATCGCTTTCAAGCGATGGAACTCCGAAGGAAGAGGAAGCCTTCTCACATGCGGAGATGTGGAAGAGAATCCTGGACCAatggctctcccagtgactgccctactgcttcccCTTgcgcttctcctgcatGCTgaggtgaagctgcagcagtctggggctgagctggtgCGGcctgggtcctcagtgaagatttcctgcaaggcttctggctatgcattcagtagctactggatgaactgggtgaagcagaggcctggacagggtcttgagtggattggacagatttatcctggagatggtgatactaactacaatggaaagttcaagggtcaagccacactgactgcagacaaatcctccagcacagcctacatgcagctcagcggcctaacatctgaggactctgcggtctatttctgtgcaagaaagaccattagttcggtagtagatttctactttgactactggggccaagggaccacggtcaccgtAtccTCTGGAGGTGGAGGTtcaggtGGCggtGGGtctggtggaggtggatctgacattgagctcacccagtctccaaaattcatgtccacatcagtaggagacagggtcagcgtcacctgcaaggccagtcagaatgtgggtactaatgtagcctggtatcaacagaaaccaggacaatctcctaaaccactgatttactcggcaacctaccggaacagtggagtccctgatcgcttcACTggcagtggatctgggacagatttcactctcaccatcactaacgtgcagtctaaagacttggcagactatttctgtcaacaatataacAGAtatccgtacacgtccggaggggggaccaagctggagatcaaacgggcggccgcaattgaagttatgtatcctcctccttacCTTgacaatgagaagagcaatggaaccattatccatgtgaaagggaaacacctttgtccaagtcccctatttcccggaccttctaagcccttttgggtgctggtggtggttggtggagtcctggcttgctatTCCttgctagtaacagtggcctttattattttctggGTCCGGAGCaagaggagcaggctcctgcacagtgactacatgaacatgactcccAGAAGGccTggAcccacccgcaagcattaccagccctatgccccaccacgcgacttcgcagcctatcgctccagagtgaagttcagcaggagcgcagacgcccccgcgtaccagcagggccagaaccagctctataacgagctcaatctaggacgaagagaggagtacgatgttttggacaagagaAGAggccgggaccctgagatggggggaaagccgagaaggaagaaccctcaggaaggcctgtacaatgaactgcagaaagataagatggcggaggcctacagtgagattgggatgaaaggcgagcgccggaggggcaaggggcacgatggcctttaccagggtctTagtacagccaccaaggacacctacgacgcccttcacatgcaggccctgccccctcgcGCCACCAACTTCAGCCTGCTGAAGCAGGCCGGCGACGTGGAGGAAAATCCTGGACCCAGCAAGGGCGAGGAGCTGTTCACCGGGGTGGTGCCCATCCTGGTCGAGCTGGACGGCGACGTCAACGGCCACAAGTTCAGCGTGCGCGGCGAGGGCGAGGGCGATGCCACCAACGGCAAGCTGACCCTGAAGTTCATCTGCACCACCGGCAAGCTGCCCGTGCCCTGGCCCACCCTCGTGACCACCCTGACCTACGGCGTGCAGTGCTTCAGCCGCTACCCCGACCACATGAAGCGCCACGACTTCTTCAAGTCCGCCATGCCCGAAGGCTACGTCCAGGAGCGCACCATCAGCTTCAAGGACGACGGCACCTACAAGACCCGCGCCGAGGTGAAGTTCGAGGGCGACACCCTGGTGAACCGCATCGAGCTGAAGGGCATCGACTTCAAGGAGGACGGCAACATCCTGGGGCACAAGCTGGAGTACAACTTCAACAGCCACAACGTCTATATCACCGCCGACAAGCAGAAGAACGGCATCAAGGCCAACTTCAAGATCCGCCACAACGTGGAGGACGGCAGCGTGCAGCTCGCCGACCACTACCAGCAGAACACCCCCATCGGCGACGGCCCCGTGCTGCTGCCCGACAACCACTACCTGAGCACCCAGTCCGTGCTGAGCAAAGACCCCAACGAGAAGCGCGATCACATGGTCCTgCTGGAgTTCGTGACCGCCGCCGGGATCACTTGAcaccgggActtcaacttgtttattgcagcttataatggttacaaataaagcaatagcatcacaaatttcacaaataaagcatttttttcactgcattctagttgtggtttgtccaaactcatcaatgtatcttatcatgtctggaagaGctgtttaccAGGCTAGGTGGAGGCTCAGTG	3380	G12: TRAC Intron 1 g2	GGGGCAAACAGTCTGAGCAA
3h	pRL-730 IS2(9) - (ESE2A) tNGFR* (T2A2) [Intron] CAR* (P2A) [Intron] GFP* - pA	GAAGATCCTTTGATCTTTTCTACGGGGTCTGACGCTCAGTGGAACGAAAACTCACGTTAAGGGATTTTGGTCATGAGATTATCAAAAAGGATCTTCACCTAGATCCTTTTAAATTAAAAATGAAGTTTTAAATCAATCTAAAGTATATATGAGTAAACTTGGTCTGACAGTTACCAATGCTTAATCAGTGAGGCACCTATCTCAGCGATCTGTCTATTTCGTTCATCCATAGTTGCCTGACTCCCCGTCGTGTAGATAACTACGATACGGGAGGGCTTACCATCTGGCCCCAGTGCTGCAATGATACCGCGAGACCCACGCTCACCGGCTCCAGATTTATCAGCAATAAACCAGCCAGCCGGAAGGGCCGAGCGCAGAAGTGGTCCTGCAACTTTATCCGCCTCCATCCAGTCTATTAATTGTTGCCGGGAAGCTAGAGTAAGTAGTTCGCCAGTTAATAGTTTGCGCAACGTTGTTGCCATTGCTACAGGCATCGTGGTGTCACGCTCGTCGTTTGGTATGGCTTCATTCAGCTCCGGTTCCCAACGATCAAGGCGAGTTACATGATCCCCCATGTTGTGCAAAAAAGCGGTTAGCTCCTTCGGTCCTCCGATCGTTGTCAGAAGTAAGTTGGCCGCAGTGTTATCACTCATGGTTATGGCAGCACTGCATAATTCTCTTACTGTCATGCCATCCGTAAGATGCTTTTCTGTGACTGGTGAGTACTCAACCAAGTCATTCTGAGAATAGTGTATGCGGCGACCGAGTTGCTCTTGCCCGGCGTCAATACGGGATAATACCGCGCCACATAGCAGAACTTTAAAAGTGCTCATCATTGGAAAACGTTCTTCGGGGCGAAAACTCTCAAGGATCTTACCGCTGTTGAGATCCAGTTCGATGTAACCCACTCGTGCACCCAACTGATCTTCAGCATCTTTTACTTTCACCAGCGTTTCTGGGTGAGCAAAAACAGGAAGGCAAAATGCCGCAAAAAAGGGAATAAGGGCGACACGGAAATGTTGAATACTCATACTCTTCCTTTTTCAATATTATTGAAGCATTTATCAGGGTTATTGTCTCATGAGCGGATACATATTTGAATGTATTTAGAAAAATAAACAAATAGGGGTTCCGCGCACATTTCCCCGAAAAGTGCCACCTGACGTCTAAGAAACCATTATTATCATGACATTAACCTATAAAAATAGGCGTATCACGAGGCCCTTTCGTCTCGCGCGTTTCGGTGATGACGGTGAAAACCTCTGACACATGCAGCTCCCGGAGACGGTCACAGCTTGTCTGTAAGCGGATGCCGGGAGCAGACAAGCCCGTCAGGGCGCGTCAGCGGGTGTTGGCGGGTGTCGGGGCTGGCTTAACTATGCGGCATCAGAGCAGATTGTACTGAGAGTGCACCATATGCGGTGTGAAATACCGCACAGATGCGTAAGGAGAAAATACCGCATCAGGCGCCATTCGCCATTCAGGCTGCGCAACTGTTGGGAAGGGCGATCGGTGCGGGCCTCTTCGCTATTACGCCAGCTGGCGAAAGGGGGATGTGCTGCAAGGCGATTAAGTTGGGTAACGCCAGGGTTTTCCCAGTCACGACGTTGTAAAACGACGgccagtgaattcgagctcggtacccggggaCCATAAACCTCCCATTCTGCTAATGCCCAGCCTAAGTTGGGGAGACCACTCCAGATTCCAAGATGTACAGTTTGCTTTGCTGGGCCTTTTTCCCATGCCTGCCTTTACTCTGCCAGAGTTATATTGCTGGGGTTTTGAAGAAGATCCTATTAAATAAAAGAATAAGCAGTATTATTAAGTAGCCCTGCATTTCAGGTTTCCTTGAGTGGCAGGCCAGGCCTGGCCGTGAACGTTCACTGAAATCATGGCCTCTTGGCCAAGATTGATAGCTTGTGCCTGTCCCTGAGTCCCAGTCCATCACGAGCAGCTGGTTTCTAAGATGCTATTTCCCGTATAAAGCATGAGACCGTGACTTGCCAGCCCCACAGAGCCCCGCCCTTGTCCATCACTGGCATCTGGACTCCAGCCTGGGTTGGGGCAAAGAGGGAAATGAGATCATGTCCTAACCCTGATCCTCTTGTCCCACAGATATCCAGAACCCTGACCCTGCCGTGTACCAGCTGAGAGACTCTAAATCCAGTGACAAGTCTGTCTGCCTATTCACCGATTTTGATTCTCAAACAAATGTGTCACAAAGTAAGGATTCTGATGTGTATATCACAGACAAAACTGTGCTAGACATGAGGTCTATGGACTTCAAGAGCAACAGTGCTGTGGCCTGGAGCAACAAATCTGACTTTGCATGTGCAAACGCCTTCAACAACAGCATTATTCCAGAAGACACCTTCTTCCCCAGCCCAGGTAAGGGCAGCTTTGGTGCCTTCGCAGGCTGTTTCCTTGCTTCAGGAATGGCCAGGTTCTGCCCAGAGCTCTGGTCAATGATGTCTAAAACTCCTCTGATTGGTGGTCTCGGCCTTATCCATTGCCACCAAAACCCTCTTTTTACTAAGAAACAGTGAGCCTTGTTCTGGCAGTCCAGAGAATGACACGGGAAAAAAGCAGATGAAGAGAAGGTGGCAGGAGAGGGCACGTGGCCCAGCCTCAGTCTCTCCAACTGAGTTCCTGCCTGCCTGCCTTTGCCCCGTCACCTTTGGCTTATCAGTCTAATCTCCTCTCTTCTCCTCTCTCCAGGGcaAtgTacGaactaCgcgctgctgaaactggcgggcgaCgtCgaGagcaaTccgggAccTATGGGCGCGGGAGCGACAGGCAGAGCAATGGATGGTCCCCGCTTGCTCCTTCTTCTCCTGCTTGGAGTTTCTCTGGGTGGGGCTAAGGAAGCATGTCCCACGGGACTTTATACGCATAGTGGTGAATGCTGTAAAGCCTGCAACTTGGGAGAGGGAGTCGCACAGCCATGCGGAGCTAACCAAACGGTGTGCGAACCCTGTCTGGACTCTGTTACCTTCTCTGACGTCGTGTCAGCGACGGAACCATGCAAGCCCTGCACCGAATGTGTAGGGCTCCAATCTATGAGCGCTCCGTGCGTTGAAGCCGATGACGCTGTCTGCCGATGCGCATACGGTTACTACCAGGATGAAACGACCGGGCGCTGTGAGGCATGCAGAGTCTGTGAGGCCGGTTCCGGGCTCGTGTTCTCATGCCAAGATAAACAGAACACGGTCTGTGAGGAGTGCCCTGATGGAACGTACTCAGATGAAGCTAACCACGTAGATCCGTGCCTTCCCTGCACGGTGTGCGAGGATACAGAGCGCCAATTGCGGGAGTGCACCAGATGGGCGGACGCTGAATGCGAAGAAATACCTGGACGGTGGATTACAAGAAGCACACCTCCCGAAGGAAGCGACAGCACAGCACCCAGTACCCAGGAACCCGAAGCGCCGCCGGAGCAGGACCTGATTGCTTCAACAGTAGCAGGAGTGGTTACAACCGTCATGGGATCTTCACAGCCTGTGGTTACTCGCGGGACAACTGACAATTTGATTCCCGTTTATTGCTCAATCTTGGCTGCAGTGGTTGTCGGCCTCGTTGCTTATATCGCTTTCAAGCGATGGAACTCCGAAGGAAGAGGAAGCCTTCTCACATGCGGAGATGTGGAAGAGAATCCTGGACCAGTAAGTAATTTATATACCACTAGAGATTTTTTCATCAGTTTCTGTTATAAAAATAATTAAAATCAACATATTTTTCTCCTTTACAACAGatggctctcccagtgactgccctactgcttcccCTTgcgcttctcctgcatGCTgaggtgaagctgcagcagtctggggctgagctggtgCGGcctgggtcctcagtgaagatttcctgcaaggcttctggctatgcattcagtagctactggatgaactgggtgaagcagaggcctggacagggtcttgagtggattggacagatttatcctggagatggtgatactaactacaatggaaagttcaagggtcaagccacactgactgcagacaaatcctccagcacagcctacatgcagctcagcggcctaacatctgaggactctgcggtctatttctgtgcaagaaagaccattagttcggtagtagatttctactttgactactggggccaagggaccacggtcaccgtAtccTCTGGAGGTGGAGGTtcaggtGGCggtGGGtctggtggaggtggatctgacattgagctcacccagtctccaaaattcatgtccacatcagtaggagacagggtcagcgtcacctgcaaggccagtcagaatgtgggtactaatgtagcctggtatcaacagaaaccaggacaatctcctaaaccactgatttactcggcaacctaccggaacagtggagtccctgatcgcttcACTggcagtggatctgggacagatttcactctcaccatcactaacgtgcagtctaaagacttggcagactatttctgtcaacaatataacAGAtatccgtacacgtccggaggggggaccaagctggagatcaaacgggcggccgcaattgaagttatgtatcctcctccttacCTTgacaatgagaagagcaatggaaccattatccatgtgaaagggaaacacctttgtccaagtcccctatttcccggaccttctaagcccttttgggtgctggtggtggttggtggagtcctggcttgctatTCCttgctagtaacagtggcctttattattttctggGTCCGGAGCaagaggagcaggctcctgcacagtgactacatgaacatgactcccAGAAGGccTggAcccacccgcaagcattaccagccctatgccccaccacgcgacttcgcagcctatcgctccagagtgaagttcagcaggagcgcagacgcccccgcgtaccagcagggccagaaccagctctataacgagctcaatctaggacgaagagaggagtacgatgttttggacaagagaAGAggccgggaccctgagatggggggaaagccgagaaggaagaaccctcaggaaggcctgtacaatgaactgcagaaagataagatggcggaggcctacagtgagattgggatgaaaggcgagcgccggaggggcaaggggcacgatggcctttaccagggtctTagtacagccaccaaggacacctacgacgcccttcacatgcaggccctgccccctcgcGCCACCAACTTCAGCCTGCTGAAGCAGGCCGGCGACGTGGAGGAAAATCCTGGACCCGTAAGTAATTTATATACCACTAGAGATTTTTTCATCAGTTTCTGTTATAAAAATAATTAAAATCAACATATTTTTCTCCTTTACAACAGAGCAAGGGCGAGGAGCTGTTCACCGGGGTGGTGCCCATCCTGGTCGAGCTGGACGGCGACGTCAACGGCCACAAGTTCAGCGTGCGCGGCGAGGGCGAGGGCGATGCCACCAACGGCAAGCTGACCCTGAAGTTCATCTGCACCACCGGCAAGCTGCCCGTGCCCTGGCCCACCCTCGTGACCACCCTGACCTACGGCGTGCAGTGCTTCAGCCGCTACCCCGACCACATGAAGCGCCACGACTTCTTCAAGTCCGCCATGCCCGAAGGCTACGTCCAGGAGCGCACCATCAGCTTCAAGGACGACGGCACCTACAAGACCCGCGCCGAGGTGAAGTTCGAGGGCGACACCCTGGTGAACCGCATCGAGCTGAAGGGCATCGACTTCAAGGAGGACGGCAACATCCTGGGGCACAAGCTGGAGTACAACTTCAACAGCCACAACGTCTATATCACCGCCGACAAGCAGAAGAACGGCATCAAGGCCAACTTCAAGATCCGCCACAACGTGGAGGACGGCAGCGTGCAGCTCGCCGACCACTACCAGCAGAACACCCCCATCGGCGACGGCCCCGTGCTGCTGCCCGACAACCACTACCTGAGCACCCAGTCCGTGCTGAGCAAAGACCCCAACGAGAAGCGCGATCACATGGTCCTgCTGGAgTTCGTGACCGCCGCCGGGATCACTTGAcaccgggActtcaacttgtttattgcagcttataatggttacaaataaagcaatagcatcacaaatttcacaaataaagcatttttttcactgcattctagttgtggtttgtccaaactcatcaatgtatcttatcatgtctggaagaGctgtttaccAGGCTAGGTGGAGGCTCAGTGCTCAGACTGTTTGCCCCTTACTGCTCTTCTAGGCCTCATTCTAAGCCCCTTCTCCAAGTTGCCTCTCCTTATTTCTCCCTGTCTGCCAAAAAATCTTTCCCAGCTCACTAAGTCAGTCTCACGCAGTCACTCATTAACCCACCAATCACTGATTGTGCCGGCACATGAATGCACCAGGTGTTGAAGTGGAGGAATTAAAAAGTCAGATGAGGGGTGTGCCCAGAGGAAGCACCATTCTAGTTGGGGGAGCCCATCTGTCAGCTGGGAAAAGTCCAAATAACTTCAGATTGGAATGTGTTTTAACTCAGGGTTGAGAAAACAGCTACCTTCAGGACAAAAGTCAGGGAAGGGCTCTCTGAAGAAATGCTACTTGAAGATACCAGCCCTACCAAGGGCAGGGAGAGGACCCTATAgaggcctgggacaggagctcaatgagaaaggagaagagcagcaggcatgagttgaatgaaggaggcagggccgggtcacagggccttctaggccatgagagggtagacagtattctaaggacgccagaaagctgttgatcggcttcaagcaggggagggacacctaatttgcttttcttttttttttttttttttttttttttttttgagatggagttttgctcttgttgcccaggctggagtgcaatggtgcatcttggctcactgcaacctccgcctcccaggttcaagtgattctcctgcctcagcctcccgagtagctgagattacaggcacccgccaccatgcctggctaattttttgtatttttagtagagacagggtttcactatgttggccaggctggtctcgaactcctgacctcaggtgatccacccgcttcagcctcccaaagtgctgggattacaggcgtgagccaccacacccggcctgcttttcttaaagatcaatctgagtgctgtacggagagtgggttgtaagccaagagtagaagcagaaagggagcagttgcagcagagagatgatggaggcctgggcagggtggtggcagggaggtaaccaacaccattcaggtcctctagagtcgacctgcaggcatgcaagCTTGGCGTAATCATGGTCATAGCTGTTTCCTGTGTGAAATTGTTATCCGCTCACAATTCCACACAACATACGAGCCGGAAGCATAAAGTGTAAAGCCTGGGGTGCCTAATGAGTGAGCTAACTCACATTAATTGCGTTGCGCTCACTGCCCGCTTTCCAGTCGGGAAACCTGTCGTGCCAGCTGCATTAATGAATCGGCCAACGCGCGGGGAGAGGCGGTTTGCGTATTGGGCGCTCTTCCGCTTCCTCGCTCACTGACTCGCTGCGCTCGGTCGTTCGGCTGCGGCGAGCGGTATCAGCTCACTCAAAGGCGGTAATACGGTTATCCACAGAATCAGGGGATAACGCAGGAAAGAACATGTGAGCAAAAGGCCAGCAAAAGGCCAGGAACCGTAAAAAGGCCGCGTTGCTGGCGTTTTTCCATAGGCTCCGCCCCCCTGACGAGCATCACAAAAATCGACGCTCAAGTCAGAGGTGGCGAAACCCGACAGGACTATAAAGATACCAGGCGTTTCCCCCTGGAAGCTCCCTCGTGCGCTCTCCTGTTCCGACCCTGCCGCTTACCGGATACCTGTCCGCCTTTCTCCCTTCGGGAAGCGTGGCGCTTTCTCATAGCTCACGCTGTAGGTATCTCAGTTCGGTGTAGGTCGTTCGCTCCAAGCTGGGCTGTGTGCACGAACCCCCCGTTCAGCCCGACCGCTGCGCCTTATCCGGTAACTATCGTCTTGAGTCCAACCCGGTAAGACACGACTTATCGCCACTGGCAGCAGCCACTGGTAACAGGATTAGCAGAGCGAGGTATGTAGGCGGTGCTACAGAGTTCTTGAAGTGGTGGCCTAACTACGGCTACACTAGAAGGACAGTATTTGGTATCTGCGCTCTGCTGAAGCCAGTTACCTTCGGAAAAAGAGTTGGTAGCTCTTGATCCGGCAAACAAACCACCGCTGGTAGCGGTGGTTTTTTTGTTTGCAAGCAGCAGATTACGCGCAGAAAAAAAGGATCTCAA	8309	CCCCGTCACCTTTGGCTTATCAGTCTAATCTCCTCTCTTCTCCTCTCTCCAGGGcaAtgTacGaactaCgcgctgctgaaactggcgggcgaCgtCgaGagcaaTccgggAccTATGGGCGCGGGAGCGACAGGCAGAGCAATGGATGGTCCCCGCTTGCTCCTTCTTCTCCTGCTTGGAGTTTCTCTGGGTGGGGCTAAGGAAGCATGTCCCACGGGACTTTATACGCATAGTGGTGAATGCTGTAAAGCCTGCAACTTGGGAGAGGGAGTCGCACAGCCATGCGGAGCTAACCAAACGGTGTGCGAACCCTGTCTGGACTCTGTTACCTTCTCTGACGTCGTGTCAGCGACGGAACCATGCAAGCCCTGCACCGAATGTGTAGGGCTCCAATCTATGAGCGCTCCGTGCGTTGAAGCCGATGACGCTGTCTGCCGATGCGCATACGGTTACTACCAGGATGAAACGACCGGGCGCTGTGAGGCATGCAGAGTCTGTGAGGCCGGTTCCGGGCTCGTGTTCTCATGCCAAGATAAACAGAACACGGTCTGTGAGGAGTGCCCTGATGGAACGTACTCAGATGAAGCTAACCACGTAGATCCGTGCCTTCCCTGCACGGTGTGCGAGGATACAGAGCGCCAATTGCGGGAGTGCACCAGATGGGCGGACGCTGAATGCGAAGAAATACCTGGACGGTGGATTACAAGAAGCACACCTCCCGAAGGAAGCGACAGCACAGCACCCAGTACCCAGGAACCCGAAGCGCCGCCGGAGCAGGACCTGATTGCTTCAACAGTAGCAGGAGTGGTTACAACCGTCATGGGATCTTCACAGCCTGTGGTTACTCGCGGGACAACTGACAATTTGATTCCCGTTTATTGCTCAATCTTGGCTGCAGTGGTTGTCGGCCTCGTTGCTTATATCGCTTTCAAGCGATGGAACTCCGAAGGAAGAGGAAGCCTTCTCACATGCGGAGATGTGGAAGAGAATCCTGGACCAGTAAGTAATTTATATACCACTAGAGATTTTTTCATCAGTTTCTGTTATAAAAATAATTAAAATCAACATATTTTTCTCCTTTACAACAGatggctctcccagtgactgccctactgcttcccCTTgcgcttctcctgcatGCTgaggtgaagctgcagcagtctggggctgagctggtgCGGcctgggtcctcagtgaagatttcctgcaaggcttctggctatgcattcagtagctactggatgaactgggtgaagcagaggcctggacagggtcttgagtggattggacagatttatcctggagatggtgatactaactacaatggaaagttcaagggtcaagccacactgactgcagacaaatcctccagcacagcctacatgcagctcagcggcctaacatctgaggactctgcggtctatttctgtgcaagaaagaccattagttcggtagtagatttctactttgactactggggccaagggaccacggtcaccgtAtccTCTGGAGGTGGAGGTtcaggtGGCggtGGGtctggtggaggtggatctgacattgagctcacccagtctccaaaattcatgtccacatcagtaggagacagggtcagcgtcacctgcaaggccagtcagaatgtgggtactaatgtagcctggtatcaacagaaaccaggacaatctcctaaaccactgatttactcggcaacctaccggaacagtggagtccctgatcgcttcACTggcagtggatctgggacagatttcactctcaccatcactaacgtgcagtctaaagacttggcagactatttctgtcaacaatataacAGAtatccgtacacgtccggaggggggaccaagctggagatcaaacgggcggccgcaattgaagttatgtatcctcctccttacCTTgacaatgagaagagcaatggaaccattatccatgtgaaagggaaacacctttgtccaagtcccctatttcccggaccttctaagcccttttgggtgctggtggtggttggtggagtcctggcttgctatTCCttgctagtaacagtggcctttattattttctggGTCCGGAGCaagaggagcaggctcctgcacagtgactacatgaacatgactcccAGAAGGccTggAcccacccgcaagcattaccagccctatgccccaccacgcgacttcgcagcctatcgctccagagtgaagttcagcaggagcgcagacgcccccgcgtaccagcagggccagaaccagctctataacgagctcaatctaggacgaagagaggagtacgatgttttggacaagagaAGAggccgggaccctgagatggggggaaagccgagaaggaagaaccctcaggaaggcctgtacaatgaactgcagaaagataagatggcggaggcctacagtgagattgggatgaaaggcgagcgccggaggggcaaggggcacgatggcctttaccagggtctTagtacagccaccaaggacacctacgacgcccttcacatgcaggccctgccccctcgcGCCACCAACTTCAGCCTGCTGAAGCAGGCCGGCGACGTGGAGGAAAATCCTGGACCCGTAAGTAATTTATATACCACTAGAGATTTTTTCATCAGTTTCTGTTATAAAAATAATTAAAATCAACATATTTTTCTCCTTTACAACAGAGCAAGGGCGAGGAGCTGTTCACCGGGGTGGTGCCCATCCTGGTCGAGCTGGACGGCGACGTCAACGGCCACAAGTTCAGCGTGCGCGGCGAGGGCGAGGGCGATGCCACCAACGGCAAGCTGACCCTGAAGTTCATCTGCACCACCGGCAAGCTGCCCGTGCCCTGGCCCACCCTCGTGACCACCCTGACCTACGGCGTGCAGTGCTTCAGCCGCTACCCCGACCACATGAAGCGCCACGACTTCTTCAAGTCCGCCATGCCCGAAGGCTACGTCCAGGAGCGCACCATCAGCTTCAAGGACGACGGCACCTACAAGACCCGCGCCGAGGTGAAGTTCGAGGGCGACACCCTGGTGAACCGCATCGAGCTGAAGGGCATCGACTTCAAGGAGGACGGCAACATCCTGGGGCACAAGCTGGAGTACAACTTCAACAGCCACAACGTCTATATCACCGCCGACAAGCAGAAGAACGGCATCAAGGCCAACTTCAAGATCCGCCACAACGTGGAGGACGGCAGCGTGCAGCTCGCCGACCACTACCAGCAGAACACCCCCATCGGCGACGGCCCCGTGCTGCTGCCCGACAACCACTACCTGAGCACCCAGTCCGTGCTGAGCAAAGACCCCAACGAGAAGCGCGATCACATGGTCCTgCTGGAgTTCGTGACCGCCGCCGGGATCACTTGAcaccgggActtcaacttgtttattgcagcttataatggttacaaataaagcaatagcatcacaaatttcacaaataaagcatttttttcactgcattctagttgtggtttgtccaaactcatcaatgtatcttatcatgtctggaagaGctgtttaccAGGCTAGGTGGAGGCTCAGTG	3558	G12: TRAC Intron 1 g2	GGGGCAAACAGTCTGAGCAA
ED6c-g	pRL-1172 IS3(12a)- tNGFR-CAR-2A-IS + Pre 5'HA EF1A-mCherry-SV40 [HDR]	gaagatcctttgatcttttctactaccaatgcttaatcagtgaggcacctatctcagcgatctgtctatttcgttcatccatagttgcctgactccccgtcgtgtagataactacgatacgggagggcttaccatctggccccagtgctgcaatgataccgcgTgacccacgctcaccggctccagatttatcagcaataaaccagccagccggaagggccgagcgcagaagtggtcctgcaactttatccgcctccatccagtctattaattgttgccgggaagctagagtaagtagttcgccagttaatagtttgcgcaacgttgttgccattgctacaggcatcgtggtgtcacgctcgtcgtttggtatggcttcattcagctccggttcccaacgatcaaggcgagttacatgatcccccatgttgtgcaaaaaagcggttagctccttcggtcctccgatcgttgtcagaagtaagttggccgcagtgttatcactcatggttatggcagcactgcataattctcctactgtcatgccatccgtaagatgcttttctgtgactggtgagtactcaaccaagtcattctgagaatagtgtatgcggcgaccgagttgctcttgcccggcgtcaatacgggataataccgcgccacatagcagaactttaaaagtgctcatcattggaaaacgttcttcggggcgaaaactctcaaggatcttaccgctgttgagatccagttcgatgtaacccactcgtgcacccaactgatcttcagcatcttttactttcaccagcgtttctgggtgagcaaaaacaggaaggcaaaatgccgcaaaaaagggaataagggcgacacggaaatgttgaatactcatactcttcctttttcaatattattgaagcatttatcagggttattgtctcatgagcggatacatagaattcgctagctaggtcttgaaaggagtgggaattggctccggtgcccgtcagtgggcagagcgcacatcgcccacagtccccgagaagttggggggaggggtcggcaattgatccggtgcctagagaaggtggcgcggggtaaactgggaaagtgatgtcgtgtactggctccgcctttttcccgagggtgggggagaaccgtatataagtgcagtagtcgccgtgaacgttctttttcgcaacgggtttgccgccagaacacaggaccggttctagagcgctgccaccatgGGATCGGGTGGGACTAGTGGCgtgagcaagggcgaggaggataacatggccatcatcaaggagttcatgcgcttcaaggtgcacatggagggctccgtgaacggccacgagttcgagatcgagggcgagggcgagggccgcccctacgagggcacccagaccgccaagctgaaggtgaccaagggtggccccctgcccttcgcctgggacatcctgtcccctcagttcatgtacggctccaaggcctacgtgaagcaccccgccgacatccccgactacttgaagctgtccttccccgagggcttcaagtgggagcgcgtgatgaacttcgaggacggcggcgtggtgaccgtgacccaggactcctccctgcaggacggcgagttcatctacaaggtgaagctgcgcggcaccaacttcccctccgacggccccgtaatgcagaagaagaccatgggctgggaggcctcctccgagcggatgtaccccgaggacggcgccctgaagggcgagatcaagcagaggctgaagctgaaggacggcggccactacgacgctgaggtcaagaccacctacaaggccaagaagcccgtgcagctgcccggcgcctacaacgtcaacatcaagttggacatcacctcccacaacgaggactacaccatcgtggaacagtacgaacgcgccgagggccgccactccaccggcggcatggacgagctgtacaagggaaccggtGCTggaagtggtTGAcaccgggtcttcaacttgtttattgcagcttataatggttacaaataaagcaatagcatcacaaatttcacaaataaagcatttttttcactgcattctagttgtggtttgtccaaactcatcaatgtatcttatcatgtctggaagacctgtttaccTTTGGCAGACAGGGAGAAATAAGGAGAAGTGAACCCACTTGCCTTTGCGTCGttcctcctcaaaaggcaggaggtcggaAAGAATAAACAATGAGAGTCACATTAAAAACACAAAATCCTACGGAAATACTGAAGAATGAGTCTCAGCACTAAGGAAAAGCCTCCAGCAGCTCCTGCTTTCTGAGGGTGAAGGATAGACGCTGTGGCTCTGCATGACTCACTAGCACTCTATCACGGCCATATTCTGGCAGGGTCAGTGGCTCCAActaacatttgtttggtactttacagtttattaaatagatgtttatatggagaagctctcatttctttctcagaagagcctggctaggaaggtggatgaggcaccatattcattttgcaggtgaaattcctgagatgtaaggagctgctgtgacttgctcaaggccttatatcgagtaaacggtagtgctggggcttagacgcaggtgttctgatttatagttcaAAACCTCTATCAATGAGAGAGCAATCTCCTGGTAATGTGATAGATTTCCCAACTTAATGCCAACATACCATAAACCTCCCATTCTGCTAATGCCCAGCCTAAGTTGGGCAGACCACTCCAGATTCCAAGATGTACAGTTTGCTTTGCTGGGCCTTTTTCCCATGCCTGCCTTTACTCTGCCAGAGTTATATTGCTGGGGTTTTGAAGAAGATCCTATTAAATAAAAGAATAAGCAGTATTATTAAGTAGCCCTGCATTTCAGGTTTCCTTGAGTGGCAGGCCAGGCCTGGCCGTGAACGTTCACTGAAATCATGGCCTCTTGGCCAAGATTGATAGCTTGTGCCTGTCCCTGAGTCCCAGTCCATCACGAGCAGCTGGTTTCTAAGATGCTATTTCCCGTATAAAGCATGAGAGCGTGACTTGCCAGCCCCACAGAGCCCCGCCCTTGTCCATCACTGGCATCTGGACTCCAGCCTGGGTTGGGGCAAAGAGGGAAATGAGATCATGTCCTAACCCTGATCCTCTTGTCCCACAGATATCCAGAACCCTGACCCTGCCGTGTACCAGCTGAGAGACTCTAAATCCAGTGACAAGTCTGTCTGCCTATTCACCGATTTTGATTCTCAAACAAATGTGTCACAAAGTAAGGATTCTGATGTGTATATCACAGACAAAACTGTGCTAGACATGAGGTCTATGGACTTCAAGAGCAACAGTGCTGTGGCCTGGAGCAACAAATCTGACTTTGCATGTGCAAACGCCTTCAACAACAGCATTATTCCAGAAGATACCTTCTTCCCCAGCCCAGGTAAGGGCAGCTTTGGTGCCTTCGCAGGCTGTTTCCTTGCTTCAGGAATGGCCAGGTTCTGCCCAGAGCTCTGGTCAATGATGTCTAAAACTCCTCTGATTGGTGGTGTCGGCCTTATCCATTGCCACCAAAACCCTCTTTTTACTAAGAAACAGTGAGCCTTGTTCTGGCAGTCCAGAGAATGACACGGGAAAAAAGCAGATGAAGAGAAGGTGGCAGGAGAGGGCACGTGGCCCAGCCTCAGTCTCTCCAACTGAGTTCCTGCCTGCCTGCCTTTGCTCAGACTGTTTGCCCCTTACTGCTCTTCTAGGCCTCATTCTAAGCCCCTTCTCCAAGTTGCCTCTCCTTATTTCCCCGTCACCTTTGGCTTATCAGTCTAATCTCCTCTCTTCTCCTCTCTCCAGGGcaAtgTacGaactaCgcgctgctgaaactggcgggcgaCgtCgaGagcaaTccgggAccTATGGGCGCGGGAGCGACAGGCAGAGCAATGGATGGTCCCCGCTTGCTCCTTCTTCTCCTGCTTGGAGTTTCTCTGGGTGGGGCTAAGGAAGCATGTCCCACGGGACTTTATACGCATAGTGGTGAATGCTGTAAAGCCTGCAACTTGGGAGAGGGAGTCGCACAGCCATGCGGAGCTAACCAAACGGTGTGCGAACCCTGTCTGGACTCTGTTACCTTCTCTGACGTCGTGTCAGCGACGGAACCATGCAAGCCCTGCACCGAATGTGTAGGGCTCCAATCTATGAGCGCTCCGTGCGTTGAAGCCGATGACGCTGTCTGCCGATGCGCATACGGTTACTACCAGGATGAAACGACCGGGCGCTGTGAGGCATGCAGAGTCTGTGAGGCCGGTTCCGGGCTCGTGTTCTCATGCCAAGATAAACAGAACACGGTCTGTGAGGAGTGCCCTGATGGAACGTACTCAGATGAAGCTAACCACGTAGATCCGTGCCTTCCCTGCACGGTGTGCGAGGATACAGAGCGCCAATTGCGGGAGTGCACCAGATGGGCGGACGCTGAATGCGAAGAAATACCTGGACGGTGGATTACAAGAAGCACACCTCCCGAAGGAAGCGACAGCACAGCACCCAGTACCCAGGAACCCGAAGCGCCGCCGGAGCAGGACCTGATTGCTTCAACAGTAGCAGGAGTGGTTACAACCGTCATGGGATCTTCACAGCCTGTGGTTACTCGCGGGACAACTGACAATTTGATTCCCGTTTATTGCTCAATCTTGGCTGCAGTGGTTGTCGGCCTCGTTGCTTATATCGCTTTCAAGCGATGGAACTCCGAAGGAAGAGGAAGCCTTCTCACATGCGGAGATGTGGAAGAGAATCCTGGACCAatggctctcccagtgactgccctactgcttcccCTTgcgcttctcctgcatGCTgaggtgaagctgcagcagtctggggctgagctggtgCGGcctgggtcctcagtgaagatttcctgcaaggcttctggctatgcattcagtagctactggatgaactgggtgaagcagaggcctggacagggtcttgagtggattggacagatttatcctggagatggtgatactaactacaatggaaagttcaagggtcaagccacactgactgcagacaaatcctccagcacagcctacatgcagctcagcggcctaacatctgaggactctgcggtctatttctgtgcaagaaagaccattagttcggtagtagatttctactttgactactggggccaagggaccacggtcaccgtAtccTCTGGAGGTGGAGGTtcaggtGGCggtGGGtctggtggaggtggatctgacattgagctcacccagtctccaaaattcatgtccacatcagtaggagacagggtcagcgtcacctgcaaggccagtcagaatgtgggtactaatgtagcctggtatcaacagaaaccaggacaatctcctaaaccactgatttactcggcaacctaccggaacagtggagtccctgatcgcttcACTggcagtggatctgggacagatttcactctcaccatcactaacgtgcagtctaaagacttggcagactatttctgtcaacaatataacAGAtatccgtacacgtccggaggggggaccaagctggagatcaaacgggcggccgcaattgaagttatgtatcctcctccttacCTTgacaatgagaagagcaatggaaccattatccatgtgaaagggaaacacctttgtccaagtcccctatttcccggaccttctaagcccttttgggtgctggtggtggttggtggagtcctggcttgctatTCCttgctagtaacagtggcctttattattttctggGTCCGGAGCaagaggagcaggctcctgcacagtgactacatgaacatgactcccAGAAGGccTggAcccacccgcaagcattaccagccctatgccccaccacgcgacttcgcagcctatcgctccagagtgaagttcagcaggagcgcagacgcccccgcgtaccagcagggccagaaccagctctataacgagctcaatctaggacgaagagaggagtacgatgttttggacaagagaAGAggccgggaccctgagatggggggaaagccgagaaggaagaaccctcaggaaggcctgtacaatgaactgcagaaagataagatggcggaggcctacagtgagattgggatgaaaggcgagcgccggaggggcaaggggcacgatggcctttaccagggtctTagtacagccaccaaggacacctacgacgcccttcacatgcaggccctgccccctcgcGAAGGAAGAGGAAGCCTTCTCACATGCGGAGATGTGGAAGAGAATCCTGGACCAGTAACGAGACCAGTATCAAGCCCGGGCAACAATGTGCGGACGGCGTTGGTCTCTAGCGGGCCAACTCTAGGTAAGTATTGGTTAGTGACATCTGGACGCTAAGACCGCTCCCTGTCTGCCATAAAATCTTTCCCAGCTCACTAAGTCAGTCTCACGCAGTCACTCATTAACCCACCAATCACTGATTGTGAGGCCACATGAATGCACCAGGTGTTGAAGTGGAGGAATTAAAAAGTCAGATGAGGGGTGTGCCCAGAGGAAGCACCATTCTAGTTGGGGGAGCCCATCTGTCAGCTGGGAAAAGTCCAAATAACTTCAGATTGGAATGTGTTTTAACTCAGGGTTGAGAAAACAGCTACCTTCAGGACAAAAGTCAGGGAAGGGCTCTCTGAAGAAATGCTACTTGAAGATACCAGCCCTACCAAGGGCAGGGAGAGGACCCTATAgaggcctgggacaggagctcaatgagaaaggagaagagcagcaggcatgagttgaatgaaggaggcagggccgggtcacagggccttctaggccatgagagggtagacagtattctaaggacgccagaaagctgttgatcggcttcaagcaggggagggacacctaatttgcttttcttttttttttttttttttttttttttttttgagatggagttttgctcttgttgcccaggctggagtgcaatggtgcatcttggctcactgcaacctccgcctcccaggttcaagtgattctcctgcctcagcctcccgagtagctgagattacaggcacccgccaccatgcctggctaattttttgtatttttagtagagacagggtttcactatgttggccaggctgCtctcgaactcctgacctcaggtgatccacccgcttcagcctcccaaagtgctgggattacaggcgtgagccaccacacccggcctgcttttcttaaagatcaatctgagtgctgtacggagagtgggttgtaagccaagagtagaagcagaaagggagcagttgcagcagagagatgatggaggcctgggcagggtggtggcagggaggtaaccaacaccattcaggtttcaaaggtagaaccatgcagggatgagaaagcaaagaggggatcaaggaaggcagctggattttggcctgagcagctgagtcaatgatagtgccgtttactaagaagaaaccaaggaaaaaatttggggtgcagggatcaaaactttttggaacatatgaaAGTACGTGTTTATACTCTTTATGGCCCTTGTCACTATGTATGCCTCGCTGCCTCCATTGGACTCTAGAATGAAGCCAGGCAAGAGCAGGGTCTATGTGTGATGGCACATGTGGCCAGGGTCATGCAACATGTACTTTGTACAAACAGTGTATATTGAGTAAATAGAAATGGTGTCCAGGAGCCGAGGTATCGGTCCTGCCAGGGCCAGGGGCTCTCCCTAGCAGGTGCTCATATGCTGTAAGTTCCCTCCAGATCTCTCCACAAGGAGGCATGGAAAGGCTGTAGTTGTTCACCTGCCCAAGAACTAGGAGGTCTGGGGTGGGAGAGTCAGCCTGCTCTGGATGCTGAAAGAATGTCCAGCGCTCATACACTTGGTTCCGTCTCCTTATTTCTCCCTGTCTGCCAAAgtttttccataggctccgcccccctgacgagcatcacaaaaatcgacgctcaagtcagaggtggcgaaacccgacaggactataaagataccaggcgtttccccctggaagctccctcgtgcgctctcctgttccgaccctgccgcttaccggatacctgtccgcctttctcccttcgggaagcgtggcgctttctcatagctcacgctgtaggtatctcagttcggtgtaggtcgttcgctccaagctgggctgtgtgcacgaaccccccgttcagcccgaccgctgcgccttatccggtaactatcgtcttgagtccaacccggtaagacacgacttatcgccactggcagcagccactggtaacaggattagcagagcgaggtatgtaggcggtgctacagagttcttgaagtggtggcctaactacggctacactagaagaacagtatttggtatctgcgctctgctgaagccagttaccttcggaaaaagagttggtagctcttgatccggcaaacaaaccaccgctggtagcggtggtttttttgtttgcaagcagcagattacgcgcagaaaaaaaggatctcaa	8548	CCCCGTCACCTTTGGCTTATCAGTCTAATCTCCTCTCTTCTCCTCTCTCCAGGGcaAtgTacGaactaCgcgctgctgaaactggcgggcgaCgtCgaGagcaaTccgggAccTATGGGCGCGGGAGCGACAGGCAGAGCAATGGATGGTCCCCGCTTGCTCCTTCTTCTCCTGCTTGGAGTTTCTCTGGGTGGGGCTAAGGAAGCATGTCCCACGGGACTTTATACGCATAGTGGTGAATGCTGTAAAGCCTGCAACTTGGGAGAGGGAGTCGCACAGCCATGCGGAGCTAACCAAACGGTGTGCGAACCCTGTCTGGACTCTGTTACCTTCTCTGACGTCGTGTCAGCGACGGAACCATGCAAGCCCTGCACCGAATGTGTAGGGCTCCAATCTATGAGCGCTCCGTGCGTTGAAGCCGATGACGCTGTCTGCCGATGCGCATACGGTTACTACCAGGATGAAACGACCGGGCGCTGTGAGGCATGCAGAGTCTGTGAGGCCGGTTCCGGGCTCGTGTTCTCATGCCAAGATAAACAGAACACGGTCTGTGAGGAGTGCCCTGATGGAACGTACTCAGATGAAGCTAACCACGTAGATCCGTGCCTTCCCTGCACGGTGTGCGAGGATACAGAGCGCCAATTGCGGGAGTGCACCAGATGGGCGGACGCTGAATGCGAAGAAATACCTGGACGGTGGATTACAAGAAGCACACCTCCCGAAGGAAGCGACAGCACAGCACCCAGTACCCAGGAACCCGAAGCGCCGCCGGAGCAGGACCTGATTGCTTCAACAGTAGCAGGAGTGGTTACAACCGTCATGGGATCTTCACAGCCTGTGGTTACTCGCGGGACAACTGACAATTTGATTCCCGTTTATTGCTCAATCTTGGCTGCAGTGGTTGTCGGCCTCGTTGCTTATATCGCTTTCAAGCGATGGAACTCCGAAGGAAGAGGAAGCCTTCTCACATGCGGAGATGTGGAAGAGAATCCTGGACCAatggctctcccagtgactgccctactgcttcccCTTgcgcttctcctgcatGCTgaggtgaagctgcagcagtctggggctgagctggtgCGGcctgggtcctcagtgaagatttcctgcaaggcttctggctatgcattcagtagctactggatgaactgggtgaagcagaggcctggacagggtcttgagtggattggacagatttatcctggagatggtgatactaactacaatggaaagttcaagggtcaagccacactgactgcagacaaatcctccagcacagcctacatgcagctcagcggcctaacatctgaggactctgcggtctatttctgtgcaagaaagaccattagttcggtagtagatttctactttgactactggggccaagggaccacggtcaccgtAtccTCTGGAGGTGGAGGTtcaggtGGCggtGGGtctggtggaggtggatctgacattgagctcacccagtctccaaaattcatgtccacatcagtaggagacagggtcagcgtcacctgcaaggccagtcagaatgtgggtactaatgtagcctggtatcaacagaaaccaggacaatctcctaaaccactgatttactcggcaacctaccggaacagtggagtccctgatcgcttcACTggcagtggatctgggacagatttcactctcaccatcactaacgtgcagtctaaagacttggcagactatttctgtcaacaatataacAGAtatccgtacacgtccggaggggggaccaagctggagatcaaacgggcggccgcaattgaagttatgtatcctcctccttacCTTgacaatgagaagagcaatggaaccattatccatgtgaaagggaaacacctttgtccaagtcccctatttcccggaccttctaagcccttttgggtgctggtggtggttggtggagtcctggcttgctatTCCttgctagtaacagtggcctttattattttctggGTCCGGAGCaagaggagcaggctcctgcacagtgactacatgaacatgactcccAGAAGGccTggAcccacccgcaagcattaccagccctatgccccaccacgcgacttcgcagcctatcgctccagagtgaagttcagcaggagcgcagacgcccccgcgtaccagcagggccagaaccagctctataacgagctcaatctaggacgaagagaggagtacgatgttttggacaagagaAGAggccgggaccctgagatggggggaaagccgagaaggaagaaccctcaggaaggcctgtacaatgaactgcagaaagataagatggcggaggcctacagtgagattgggatgaaaggcgagcgccggaggggcaaggggcacgatggcctttaccagggtctTagtacagccaccaaggacacctacgacgcccttcacatgcaggccctgccccctcgcGAAGGAAGAGGAAGCCTTCTCACATGCGGAGATGTGGAAGAGAATCCTGGACCAGTAACGAGACCAGTATCAAGCCCGGGCAACAATGTGCGGACGGCGTTGGTCTCTAGCGGGCCAACTCTAGGTAAGTATTGGTTAGTGACATCTGGACGCTAAGACCG	2615	G21: Cas12a- TRAC Intron g3	GCAGACAGGGAGAAATAAGGA
ED6c-g	pRL-1173 IS3(12a)- tNGFR-CAR-2A-IS + Pre 5'HA EF1A-mCherry-SV40 [MMEJ]	gaagatcctttgatcttttctactaccaatgcttaatcagtgaggcacctatctcagcgatctgtctatttcgttcatccatagttgcctgactccccgtcgtgtagataactacgatacgggagggcttaccatctggccccagtgctgcaatgataccgcgTgacccacgctcaccggctccagatttatcagcaataaaccagccagccggaagggccgagcgcagaagtggtcctgcaactttatccgcctccatccagtctattaattgttgccgggaagctagagtaagtagttcgccagttaatagtttgcgcaacgttgttgccattgctacaggcatcgtggtgtcacgctcgtcgtttggtatggcttcattcagctccggttcccaacgatcaaggcgagttacatgatcccccatgttgtgcaaaaaagcggttagctccttcggtcctccgatcgttgtcagaagtaagttggccgcagtgttatcactcatggttatggcagcactgcataattctcctactgtcatgccatccgtaagatgcttttctgtgactggtgagtactcaaccaagtcattctgagaatagtgtatgcggcgaccgagttgctcttgcccggcgtcaatacgggataataccgcgccacatagcagaactttaaaagtgctcatcattggaaaacgttcttcggggcgaaaactctcaaggatcttaccgctgttgagatccagttcgatgtaacccactcgtgcacccaactgatcttcagcatcttttactttcaccagcgtttctgggtgagcaaaaacaggaaggcaaaatgccgcaaaaaagggaataagggcgacacggaaatgttgaatactcatactcttcctttttcaatattattgaagcatttatcagggttattgtctcatgagcggatacatagaattcgctagctaggtcttgaaaggagtgggaattggctccggtgcccgtcagtgggcagagcgcacatcgcccacagtccccgagaagttggggggaggggtcggcaattgatccggtgcctagagaaggtggcgcggggtaaactgggaaagtgatgtcgtgtactggctccgcctttttcccgagggtgggggagaaccgtatataagtgcagtagtcgccgtgaacgttctttttcgcaacgggtttgccgccagaacacaggaccggttctagagcgctgccaccatgGGATCGGGTGGGACTAGTGGCgtgagcaagggcgaggaggataacatggccatcatcaaggagttcatgcgcttcaaggtgcacatggagggctccgtgaacggccacgagttcgagatcgagggcgagggcgagggccgcccctacgagggcacccagaccgccaagctgaaggtgaccaagggtggccccctgcccttcgcctgggacatcctgtcccctcagttcatgtacggctccaaggcctacgtgaagcaccccgccgacatccccgactacttgaagctgtccttccccgagggcttcaagtgggagcgcgtgatgaacttcgaggacggcggcgtggtgaccgtgacccaggactcctccctgcaggacggcgagttcatctacaaggtgaagctgcgcggcaccaacttcccctccgacggccccgtaatgcagaagaagaccatgggctgggaggcctcctccgagcggatgtaccccgaggacggcgccctgaagggcgagatcaagcagaggctgaagctgaaggacggcggccactacgacgctgaggtcaagaccacctacaaggccaagaagcccgtgcagctgcccggcgcctacaacgtcaacatcaagttggacatcacctcccacaacgaggactacaccatcgtggaacagtacgaacgcgccgagggccgccactccaccggcggcatggacgagctgtacaagggaaccggtGCTggaagtggtTGAcaccgggtcttcaacttgtttattgcagcttataatggttacaaataaagcaatagcatcacaaatttcacaaataaagcatttttttcactgcattctagttgtggtttgtccaaactcatcaatgtatcttatcatgtctggaagacctgtttaccTTTGGCAGACAGGGAGAAATAAGGAGATCTTCTAGGCCTCATTCTAAGCCCCTTCTCCAAGTTGCCTCTCCTTATTTCCCCGTCACCTTTGGCTTATCAGTCTAATCTCCTCTCTTCTCCTCTCTCCAGGGcaAtgTacGaactaCgcgctgctgaaactggcgggcgaCgtCgaGagcaaTccgggAccTATGGGCGCGGGAGCGACAGGCAGAGCAATGGATGGTCCCCGCTTGCTCCTTCTTCTCCTGCTTGGAGTTTCTCTGGGTGGGGCTAAGGAAGCATGTCCCACGGGACTTTATACGCATAGTGGTGAATGCTGTAAAGCCTGCAACTTGGGAGAGGGAGTCGCACAGCCATGCGGAGCTAACCAAACGGTGTGCGAACCCTGTCTGGACTCTGTTACCTTCTCTGACGTCGTGTCAGCGACGGAACCATGCAAGCCCTGCACCGAATGTGTAGGGCTCCAATCTATGAGCGCTCCGTGCGTTGAAGCCGATGACGCTGTCTGCCGATGCGCATACGGTTACTACCAGGATGAAACGACCGGGCGCTGTGAGGCATGCAGAGTCTGTGAGGCCGGTTCCGGGCTCGTGTTCTCATGCCAAGATAAACAGAACACGGTCTGTGAGGAGTGCCCTGATGGAACGTACTCAGATGAAGCTAACCACGTAGATCCGTGCCTTCCCTGCACGGTGTGCGAGGATACAGAGCGCCAATTGCGGGAGTGCACCAGATGGGCGGACGCTGAATGCGAAGAAATACCTGGACGGTGGATTACAAGAAGCACACCTCCCGAAGGAAGCGACAGCACAGCACCCAGTACCCAGGAACCCGAAGCGCCGCCGGAGCAGGACCTGATTGCTTCAACAGTAGCAGGAGTGGTTACAACCGTCATGGGATCTTCACAGCCTGTGGTTACTCGCGGGACAACTGACAATTTGATTCCCGTTTATTGCTCAATCTTGGCTGCAGTGGTTGTCGGCCTCGTTGCTTATATCGCTTTCAAGCGATGGAACTCCGAAGGAAGAGGAAGCCTTCTCACATGCGGAGATGTGGAAGAGAATCCTGGACCAatggctctcccagtgactgccctactgcttcccCTTgcgcttctcctgcatGCTgaggtgaagctgcagcagtctggggctgagctggtgCGGcctgggtcctcagtgaagatttcctgcaaggcttctggctatgcattcagtagctactggatgaactgggtgaagcagaggcctggacagggtcttgagtggattggacagatttatcctggagatggtgatactaactacaatggaaagttcaagggtcaagccacactgactgcagacaaatcctccagcacagcctacatgcagctcagcggcctaacatctgaggactctgcggtctatttctgtgcaagaaagaccattagttcggtagtagatttctactttgactactggggccaagggaccacggtcaccgtAtccTCTGGAGGTGGAGGTtcaggtGGCggtGGGtctggtggaggtggatctgacattgagctcacccagtctccaaaattcatgtccacatcagtaggagacagggtcagcgtcacctgcaaggccagtcagaatgtgggtactaatgtagcctggtatcaacagaaaccaggacaatctcctaaaccactgatttactcggcaacctaccggaacagtggagtccctgatcgcttcACTggcagtggatctgggacagatttcactctcaccatcactaacgtgcagtctaaagacttggcagactatttctgtcaacaatataacAGAtatccgtacacgtccggaggggggaccaagctggagatcaaacgggcggccgcaattgaagttatgtatcctcctccttacCTTgacaatgagaagagcaatggaaccattatccatgtgaaagggaaacacctttgtccaagtcccctatttcccggaccttctaagcccttttgggtgctggtggtggttggtggagtcctggcttgctatTCCttgctagtaacagtggcctttattattttctggGTCCGGAGCaagaggagcaggctcctgcacagtgactacatgaacatgactcccAGAAGGccTggAcccacccgcaagcattaccagccctatgccccaccacgcgacttcgcagcctatcgctccagagtgaagttcagcaggagcgcagacgcccccgcgtaccagcagggccagaaccagctctataacgagctcaatctaggacgaagagaggagtacgatgttttggacaagagaAGAggccgggaccctgagatggggggaaagccgagaaggaagaaccctcaggaaggcctgtacaatgaactgcagaaagataagatggcggaggcctacagtgagattgggatgaaaggcgagcgccggaggggcaaggggcacgatggcctttaccagggtctTagtacagccaccaaggacacctacgacgcccttcacatgcaggccctgccccctcgcGAAGGAAGAGGAAGCCTTCTCACATGCGGAGATGTGGAAGAGAATCCTGGACCAGTAACGAGACCAGTATCAAGCCCGGGCAACAATGTGCGGACGGCGTTGGTCTCTAGCGGGCCAACTCTAGGTAAGTATTGGTTAGTGACATCTGGACGCTAAGACCGCTCCCTGTCTGCCATAAAATCTTTCCCAGCTCACTAAGTCAGTCTCACGCTCTCCTTATTTCTCCCTGTCTGCCAAAgtttttccataggctccgcccccctgacgagcatcacaaaaatcgacgctcaagtcagaggtggcgaaacccgacaggactataaagataccaggcgtttccccctggaagctccctcgtgcgctctcctgttccgaccctgccgcttaccggatacctgtccgcctttctcccttcgggaagcgtggcgctttctcatagctcacgctgtaggtatctcagttcggtgtaggtcgttcgctccaagctgggctgtgtgcacgaaccccccgttcagcccgaccgctgcgccttatccggtaactatcgtcttgagtccaacccggtaagacacgacttatcgccactggcagcagccactggtaacaggattagcagagcgaggtatgtaggcggtgctacagagttcttgaagtggtggcctaactacggctacactagaagaacagtatttggtatctgcgctctgctgaagccagttaccttcggaaaaagagttggtagctcttgatccggcaaacaaaccaccgctggtagcggtggtttttttgtttgcaagcagcagattacgcgcagaaaaaaaggatctcaa	5510	CCCCGTCACCTTTGGCTTATCAGTCTAATCTCCTCTCTTCTCCTCTCTCCAGGGcaAtgTacGaactaCgcgctgctgaaactggcgggcgaCgtCgaGagcaaTccgggAccTATGGGCGCGGGAGCGACAGGCAGAGCAATGGATGGTCCCCGCTTGCTCCTTCTTCTCCTGCTTGGAGTTTCTCTGGGTGGGGCTAAGGAAGCATGTCCCACGGGACTTTATACGCATAGTGGTGAATGCTGTAAAGCCTGCAACTTGGGAGAGGGAGTCGCACAGCCATGCGGAGCTAACCAAACGGTGTGCGAACCCTGTCTGGACTCTGTTACCTTCTCTGACGTCGTGTCAGCGACGGAACCATGCAAGCCCTGCACCGAATGTGTAGGGCTCCAATCTATGAGCGCTCCGTGCGTTGAAGCCGATGACGCTGTCTGCCGATGCGCATACGGTTACTACCAGGATGAAACGACCGGGCGCTGTGAGGCATGCAGAGTCTGTGAGGCCGGTTCCGGGCTCGTGTTCTCATGCCAAGATAAACAGAACACGGTCTGTGAGGAGTGCCCTGATGGAACGTACTCAGATGAAGCTAACCACGTAGATCCGTGCCTTCCCTGCACGGTGTGCGAGGATACAGAGCGCCAATTGCGGGAGTGCACCAGATGGGCGGACGCTGAATGCGAAGAAATACCTGGACGGTGGATTACAAGAAGCACACCTCCCGAAGGAAGCGACAGCACAGCACCCAGTACCCAGGAACCCGAAGCGCCGCCGGAGCAGGACCTGATTGCTTCAACAGTAGCAGGAGTGGTTACAACCGTCATGGGATCTTCACAGCCTGTGGTTACTCGCGGGACAACTGACAATTTGATTCCCGTTTATTGCTCAATCTTGGCTGCAGTGGTTGTCGGCCTCGTTGCTTATATCGCTTTCAAGCGATGGAACTCCGAAGGAAGAGGAAGCCTTCTCACATGCGGAGATGTGGAAGAGAATCCTGGACCAatggctctcccagtgactgccctactgcttcccCTTgcgcttctcctgcatGCTgaggtgaagctgcagcagtctggggctgagctggtgCGGcctgggtcctcagtgaagatttcctgcaaggcttctggctatgcattcagtagctactggatgaactgggtgaagcagaggcctggacagggtcttgagtggattggacagatttatcctggagatggtgatactaactacaatggaaagttcaagggtcaagccacactgactgcagacaaatcctccagcacagcctacatgcagctcagcggcctaacatctgaggactctgcggtctatttctgtgcaagaaagaccattagttcggtagtagatttctactttgactactggggccaagggaccacggtcaccgtAtccTCTGGAGGTGGAGGTtcaggtGGCggtGGGtctggtggaggtggatctgacattgagctcacccagtctccaaaattcatgtccacatcagtaggagacagggtcagcgtcacctgcaaggccagtcagaatgtgggtactaatgtagcctggtatcaacagaaaccaggacaatctcctaaaccactgatttactcggcaacctaccggaacagtggagtccctgatcgcttcACTggcagtggatctgggacagatttcactctcaccatcactaacgtgcagtctaaagacttggcagactatttctgtcaacaatataacAGAtatccgtacacgtccggaggggggaccaagctggagatcaaacgggcggccgcaattgaagttatgtatcctcctccttacCTTgacaatgagaagagcaatggaaccattatccatgtgaaagggaaacacctttgtccaagtcccctatttcccggaccttctaagcccttttgggtgctggtggtggttggtggagtcctggcttgctatTCCttgctagtaacagtggcctttattattttctggGTCCGGAGCaagaggagcaggctcctgcacagtgactacatgaacatgactcccAGAAGGccTggAcccacccgcaagcattaccagccctatgccccaccacgcgacttcgcagcctatcgctccagagtgaagttcagcaggagcgcagacgcccccgcgtaccagcagggccagaaccagctctataacgagctcaatctaggacgaagagaggagtacgatgttttggacaagagaAGAggccgggaccctgagatggggggaaagccgagaaggaagaaccctcaggaaggcctgtacaatgaactgcagaaagataagatggcggaggcctacagtgagattgggatgaaaggcgagcgccggaggggcaaggggcacgatggcctttaccagggtctTagtacagccaccaaggacacctacgacgcccttcacatgcaggccctgccccctcgcGAAGGAAGAGGAAGCCTTCTCACATGCGGAGATGTGGAAGAGAATCCTGGACCAGTAACGAGACCAGTATCAAGCCCGGGCAACAATGTGCGGACGGCGTTGGTCTCTAGCGGGCCAACTCTAGGTAAGTATTGGTTAGTGACATCTGGACGCTAAGACCG	2615	G21: Cas12a- TRAC Intron g3	GCAGACAGGGAGAAATAAGGA
ED6c-g	pRL-504 IS2(9)- GFP-CAR-2A + Post 3'HA EF1A-mCherry-SV40	GAAGATCCTTTGATCTTTTCTACGGGGTCTGACGCTCAGTGGAACGAAAACTCACGTTAAGGGATTTTGGTCATGAGATTATCAAAAAGGATCTTCACCTAGATCCTTTTAAATTAAAAATGAAGTTTTAAATCAATCTAAAGTATATATGAGTAAACTTGGTCTGACAGTTACCAATGCTTAATCAGTGAGGCACCTATCTCAGCGATCTGTCTATTTCGTTCATCCATAGTTGCCTGACTCCCCGTCGTGTAGATAACTACGATACGGGAGGGCTTACCATCTGGCCCCAGTGCTGCAATGATACCGCGAGACCCACGCTCACCGGCTCCAGATTTATCAGCAATAAACCAGCCAGCCGGAAGGGCCGAGCGCAGAAGTGGTCCTGCAACTTTATCCGCCTCCATCCAGTCTATTAATTGTTGCCGGGAAGCTAGAGTAAGTAGTTCGCCAGTTAATAGTTTGCGCAACGTTGTTGCCATTGCTACAGGCATCGTGGTGTCACGCTCGTCGTTTGGTATGGCTTCATTCAGCTCCGGTTCCCAACGATCAAGGCGAGTTACATGATCCCCCATGTTGTGCAAAAAAGCGGTTAGCTCCTTCGGTCCTCCGATCGTTGTCAGAAGTAAGTTGGCCGCAGTGTTATCACTCATGGTTATGGCAGCACTGCATAATTCTCTTACTGTCATGCCATCCGTAAGATGCTTTTCTGTGACTGGTGAGTACTCAACCAAGTCATTCTGAGAATAGTGTATGCGGCGACCGAGTTGCTCTTGCCCGGCGTCAATACGGGATAATACCGCGCCACATAGCAGAACTTTAAAAGTGCTCATCATTGGAAAACGTTCTTCGGGGCGAAAACTCTCAAGGATCTTACCGCTGTTGAGATCCAGTTCGATGTAACCCACTCGTGCACCCAACTGATCTTCAGCATCTTTTACTTTCACCAGCGTTTCTGGGTGAGCAAAAACAGGAAGGCAAAATGCCGCAAAAAAGGGAATAAGGGCGACACGGAAATGTTGAATACTCATACTCTTCCTTTTTCAATATTATTGAAGCATTTATCAGGGTTATTGTCTCATGAGCGGATACATATTTGAATGTATTTAGAAAAATAAACAAATAGGGGTTCCGCGCACATTTCCCCGAAAAGTGCCACCTGACGTCTAAGAAACCATTATTATCATGACATTAACCTATAAAAATAGGCGTATCACGAGGCCCTTTCGTCTCGCGCGTTTCGGTGATGACGGTGAAAACCTCTGACACATGCAGCTCCCGGAGACGGTCACAGCTTGTCTGTAAGCGGATGCCGGGAGCAGACAAGCCCGTCAGGGCGCGTCAGCGGGTGTTGGCGGGTGTCGGGGCTGGCTTAACTATGCGGCATCAGAGCAGATTGTACTGAGAGTGCACCATATGCGGTGTGAAATACCGCACAGATGCGTAAGGAGAAAATACCGCATCAGGCGCCATTCGCCATTCAGGCTGCGCAACTGTTGGGAAGGGCGATCGGTGCGGGCCTCTTCGCTATTACGCCAGCTGGCGAAAGGGGGATGTGCTGCAAGGCGATTAAGTTGGGTAACGCCAGGGTTTTCCCAGTCACGACGTTGTAAAACGACGgccagtgaattcgagctcggtacccggggaCCATAAACCTCCCATTCTGCTAATGCCCAGCCTAAGTTGGGGAGACCACTCCAGATTCCAAGATGTACAGTTTGCTTTGCTGGGCCTTTTTCCCATGCCTGCCTTTACTCTGCCAGAGTTATATTGCTGGGGTTTTGAAGAAGATCCTATTAAATAAAAGAATAAGCAGTATTATTAAGTAGCCCTGCATTTCAGGTTTCCTTGAGTGGCAGGCCAGGCCTGGCCGTGAACGTTCACTGAAATCATGGCCTCTTGGCCAAGATTGATAGCTTGTGCCTGTCCCTGAGTCCCAGTCCATCACGAGCAGCTGGTTTCTAAGATGCTATTTCCCGTATAAAGCATGAGACCGTGACTTGCCAGCCCCACAGAGCCCCGCCCTTGTCCATCACTGGCATCTGGACTCCAGCCTGGGTTGGGGCAAAGAGGGAAATGAGATCATGTCCTAACCCTGATCCTCTTGTCCCACAGATATCCAGAACCCTGACCCTGCCGTGTACCAGCTGAGAGACTCTAAATCCAGTGACAAGTCTGTCTGCCTATTCACCGATTTTGATTCTCAAACAAATGTGTCACAAAGTAAGGATTCTGATGTGTATATCACAGACAAAACTGTGCTAGACATGAGGTCTATGGACTTCAAGAGCAACAGTGCTGTGGCCTGGAGCAACAAATCTGACTTTGCATGTGCAAACGCCTTCAACAACAGCATTATTCCAGAAGACACCTTCTTCCCCAGCCCAGGTAAGGGCAGCTTTGGTGCCTTCGCAGGCTGTTTCCTTGCTTCAGGAATGGCCAGGTTCTGCCCAGAGCTCTGGTCAATGATGTCTAAAACTCCTCTGATTGGTGGTCTCGGCCTTATCCATTGCCACCAAAACCCTCTTTTTACTAAGAAACAGTGAGCCTTGTTCTGGCAGTCCAGAGAATGACACGGGAAAAAAGCAGATGAAGAGAAGGTGGCAGGAGAGGGCACGTGGCCCAGCCTCAGTCTCTCCAACTGAGTTCCTGCCTGCCTGCCTTTGCCCCGTCACCTTTGGCTTATCAGTCTAATCTCCTCTCTTCTCCTCTCTCCAGAAcagtgcaccaactatgcgctgctgaaactggcgggcgatgtggaaagcaacccgggcccgGGATCGGGTGGGACTAGTGGCAGCAAGGGCGAGGAGCTGTTCACCGGGGTGGTGCCCATCCTGGTCGAGCTGGACGGCGACGTAAACGGCCACAAGTTCAGCGTGCGCGGCGAGGGCGAGGGCGATGCCACCAACGGCAAGCTGACCCTGAAGTTCATCTGCACCACCGGCAAGCTGCCCGTGCCCTGGCCCACCCTCGTGACCACCCTGACCTACGGCGTGCAGTGCTTCAGCCGCTACCCCGACCACATGAAGCGCCACGACTTCTTCAAGTCCGCCATGCCCGAAGGCTACGTCCAGGAGCGCACCATCAGCTTCAAGGACGACGGCACCTACAAGACCCGCGCCGAGGTGAAGTTCGAGGGCGACACCCTGGTGAACCGCATCGAGCTGAAGGGCATCGACTTCAAGGAGGACGGCAACATCCTGGGGCACAAGCTGGAGTACAACTTCAACAGCCACAACGTCTATATCACCGCCGACAAGCAGAAGAACGGCATCAAGGCCAACTTCAAGATCCGCCACAACGTGGAGGACGGCAGCGTGCAGCTCGCCGACCACTACCAGCAGAACACCCCCATCGGCGACGGCCCCGTGCTGCTGCCCGACAACCACTACCTGAGCACCCAGTCCGTGCTGAGCAAAGACCCCAACGAGAAGCGCGATCACATGGTCCTgCTGGAgTTCGTGACCGCCGCCGGGATCACTggaaccggtGCTggaagtggtGAGGGCAGGGGATCTCTCCTTACTTGTGGCGACGTGGAGGAGAACCCCGGCCCCatggctctcccagtgactgccctactgcttcccctagcgcttctcctgcatgcagaggtgaagctgcagcagtctggggctgagctggtgaggcctgggtcctcagtgaagatttcctgcaaggcttctggctatgcattcagtagctactggatgaactgggtgaagcagaggcctggacagggtcttgagtggattggacagatttatcctggagatggtgatactaactacaatggaaagttcaagggtcaagccacactgactgcagacaaatcctccagcacagcctacatgcagctcagcggcctaacatctgaggactctgcggtctatttctgtgcaagaaagaccattagttcggtagtagatttctactttgactactggggccaagggaccacggtcaccgtctcctcaggtggaggtggatcaggtggaggtggatctggtggaggtggatctgacattgagctcacccagtctccaaaattcatgtccacatcagtaggagacagggtcagcgtcacctgcaaggccagtcagaatgtgggtactaatgtagcctggtatcaacagaaaccaggacaatctcctaaaccactgatttactcggcaacctaccggaacagtggagtccctgatcgcttcacaggcagtggatctgggacagatttcactctcaccatcactaacgtgcagtctaaagacttggcagactatttctgtcaacaatataacaggtatccgtacacgtccggaggggggaccaagctggagatcaaacgggcggccgcaattgaagttatgtatcctcctccttacctagacaatgagaagagcaatggaaccattatccatgtgaaagggaaacacctttgtccaagtcccctatttcccggaccttctaagcccttttgggtgctggtggtggttggtggagtcctggcttgctatagcttgctagtaacagtggcctttattattttctgggtgaggagtaagaggagcaggctcctgcacagtgactacatgaacatgactcccAGAAGAcccgggcccacccgcaagcattaccagccctatgccccaccacgcgacttcgcagcctatcgctccagagtgaagttcagcaggagcgcagacgcccccgcgtaccagcagggccagaaccagctctataacgagctcaatctaggacgaagagaggagtacgatgttttggacaagagacgtggccgggaccctgagatggggggaaagccgagaaggaagaaccctcaggaaggcctgtacaatgaactgcagaaagataagatggcggaggcctacagtgagattgggatgaaaggcgagcgccggaggggcaaggggcacgatggcctttaccagggtctcagtacagccaccaaggacacctacgacgcccttcacatgcaggccctgccccctcgcCGGGCCAAGCGGTCCGGATCCGGAGCCACCAACTTCAGCCTGCTGAAGCAGGCCGGCGACGTGGAGGAAAATCCTGGACCCGGTAAGTATTGGTTAGTGACATCTGGACGCTAAGACCGCTCAGACTGTTTGCCCCTTACTGCTCTTCTAGGCCTCATTCTAAGCCCCTTCTCCAAGTTGCCTCTCCTTATTTCTCCCTGTCTGCCAAAAAATCTTTCCCAGCTCACTAAGTCAGTCTCACGCAGTCACTCATTAACCCACCAATCACTGATTGTGCCGGCACATGAATGCACCAGGTGTTGAAGTGGAGGAATTAAAAAGTCAGATGAGGGGTGTGCCCAGAGGAAGCACCATTCTAGTTGGGGGAGCCCATCTGTCAGCTGGGAAAAGTCCAAATAACTTCAGATTGGAATGTGTTTTAACTCAGGGTTGAGAAAACAGCTACCTTCAGGACAAAAGTCAGGGAAGGGCTCTCTGAAGAAATGCTACTTGAAGATACCAGCCCTACCAAGGGCAGGGAGAGGACCCTATAgaggcctgggacaggagctcaatgagaaaggagaagagcagcaggcatgagttgaatgaaggaggcagggccgggtcacagggccttctaggccatgagagggtagacagtattctaaggacgccagaaagctgttgatcggcttcaagcaggggagggacacctaatttgcttttcttttttttttttttttttttttttttttttgagatggagttttgctcttgttgcccaggctggagtgcaatggtgcatcttggctcactgcaacctccgcctcccaggttcaagtgattctcctgcctcagcctcccgagtagctgagattacaggcacccgccaccatgcctggctaattttttgtatttttagtagagacagggtttcactatgttggccaggctggtctcgaactcctgacctcaggtgatccacccgcttcagcctcccaaagtgctgggattacaggcgtgagccaccacacccggcctgcttttcttaaagatcaatctgagtgctgtacggagagtgggttgtaagccaagagtagaagcagaaagggagcagttgcagcagagagatgatggaggcctgggcagggtggtggcagggaggtaaccaacaccattcaggAGTGAACCCACTTGCCTTTGCGTCgaattcgctagctaggtcttgaaaggagtgggaattggctccggtgcccgtcagtgggcagagcgcacatcgcccacagtccccgagaagttggggggaggggtcggcaattgatccggtgcctagagaaggtggcgcggggtaaactgggaaagtgatgtcgtgtactggctccgcctttttcccgagggtgggggagaaccgtatataagtgcagtagtcgccgtgaacgttctttttcgcaacgggtttgccgccagaacacaggaccggttctagagcgctgccaccatgGGATCGGGTGGGACTAGTGGCgtgagcaagggcgaggaggataacatggccatcatcaaggagttcatgcgcttcaaggtgcacatggagggctccgtgaacggccacgagttcgagatcgagggcgagggcgagggccgcccctacgagggcacccagaccgccaagctgaaggtgaccaagggtggccccctgcccttcgcctgggacatcctgtcccctcagttcatgtacggctccaaggcctacgtgaagcaccccgccgacatccccgactacttgaagctgtccttccccgagggcttcaagtgggagcgcgtgatgaacttcgaggacggcggcgtggtgaccgtgacccaggactcctccctgcaggacggcgagttcatctacaaggtgaagctgcgcggcaccaacttcccctccgacggccccgtaatgcagaagaagaccatgggctgggaggcctcctccgagcggatgtaccccgaggacggcgccctgaagggcgagatcaagcagaggctgaagctgaaggacggcggccactacgacgctgaggtcaagaccacctacaaggccaagaagcccgtgcagctgcccggcgcctacaacgtcaacatcaagttggacatcacctcccacaacgaggactacaccatcgtggaacagtacgaacgcgccgagggccgccactccaccggcggcatggacgagctgtacaagggaaccggtGCTggaagtggtTGAcaccgggtcttcaacttgtttattgcagcttataatggttacaaataaagcaatagcatcacaaatttcacaaataaagcatttttttcactgcattctagttgtggtttgtccaaactcatcaatgtatcttatcatgtctggaagacctgtttaccCCAGCGCTCATACACTTGGTTCCGtcctctagagtcgacctgcaggcatgcaagCTTGGCGTAATCATGGTCATAGCTGTTTCCTGTGTGAAATTGTTATCCGCTCACAATTCCACACAACATACGAGCCGGAAGCATAAAGTGTAAAGCCTGGGGTGCCTAATGAGTGAGCTAACTCACATTAATTGCGTTGCGCTCACTGCCCGCTTTCCAGTCGGGAAACCTGTCGTGCCAGCTGCATTAATGAATCGGCCAACGCGCGGGGAGAGGCGGTTTGCGTATTGGGCGCTCTTCCGCTTCCTCGCTCACTGACTCGCTGCGCTCGGTCGTTCGGCTGCGGCGAGCGGTATCAGCTCACTCAAAGGCGGTAATACGGTTATCCACAGAATCAGGGGATAACGCAGGAAAGAACATGTGAGCAAAAGGCCAGCAAAAGGCCAGGAACCGTAAAAAGGCCGCGTTGCTGGCGTTTTTCCATAGGCTCCGCCCCCCTGACGAGCATCACAAAAATCGACGCTCAAGTCAGAGGTGGCGAAACCCGACAGGACTATAAAGATACCAGGCGTTTCCCCCTGGAAGCTCCCTCGTGCGCTCTCCTGTTCCGACCCTGCCGCTTACCGGATACCTGTCCGCCTTTCTCCCTTCGGGAAGCGTGGCGCTTTCTCATAGCTCACGCTGTAGGTATCTCAGTTCGGTGTAGGTCGTTCGCTCCAAGCTGGGCTGTGTGCACGAACCCCCCGTTCAGCCCGACCGCTGCGCCTTATCCGGTAACTATCGTCTTGAGTCCAACCCGGTAAGACACGACTTATCGCCACTGGCAGCAGCCACTGGTAACAGGATTAGCAGAGCGAGGTATGTAGGCGGTGCTACAGAGTTCTTGAAGTGGTGGCCTAACTACGGCTACACTAGAAGGACAGTATTTGGTATCTGCGCTCTGCTGAAGCCAGTTACCTTCGGAAAAAGAGTTGGTAGCTCTTGATCCGGCAAACAAACCACCGCTGGTAGCGGTGGTTTTTTTGTTTGCAAGCAGCAGATTACGCGCAGAAAAAAAGGATCTCAA	8472	CCCCGTCACCTTTGGCTTATCAGTCTAATCTCCTCTCTTCTCCTCTCTCCAGAAcagtgcaccaactatgcgctgctgaaactggcgggcgatgtggaaagcaacccgggcccgGGATCGGGTGGGACTAGTGGCAGCAAGGGCGAGGAGCTGTTCACCGGGGTGGTGCCCATCCTGGTCGAGCTGGACGGCGACGTAAACGGCCACAAGTTCAGCGTGCGCGGCGAGGGCGAGGGCGATGCCACCAACGGCAAGCTGACCCTGAAGTTCATCTGCACCACCGGCAAGCTGCCCGTGCCCTGGCCCACCCTCGTGACCACCCTGACCTACGGCGTGCAGTGCTTCAGCCGCTACCCCGACCACATGAAGCGCCACGACTTCTTCAAGTCCGCCATGCCCGAAGGCTACGTCCAGGAGCGCACCATCAGCTTCAAGGACGACGGCACCTACAAGACCCGCGCCGAGGTGAAGTTCGAGGGCGACACCCTGGTGAACCGCATCGAGCTGAAGGGCATCGACTTCAAGGAGGACGGCAACATCCTGGGGCACAAGCTGGAGTACAACTTCAACAGCCACAACGTCTATATCACCGCCGACAAGCAGAAGAACGGCATCAAGGCCAACTTCAAGATCCGCCACAACGTGGAGGACGGCAGCGTGCAGCTCGCCGACCACTACCAGCAGAACACCCCCATCGGCGACGGCCCCGTGCTGCTGCCCGACAACCACTACCTGAGCACCCAGTCCGTGCTGAGCAAAGACCCCAACGAGAAGCGCGATCACATGGTCCTgCTGGAgTTCGTGACCGCCGCCGGGATCACTggaaccggtGCTggaagtggtGAGGGCAGGGGATCTCTCCTTACTTGTGGCGACGTGGAGGAGAACCCCGGCCCCatggctctcccagtgactgccctactgcttcccctagcgcttctcctgcatgcagaggtgaagctgcagcagtctggggctgagctggtgaggcctgggtcctcagtgaagatttcctgcaaggcttctggctatgcattcagtagctactggatgaactgggtgaagcagaggcctggacagggtcttgagtggattggacagatttatcctggagatggtgatactaactacaatggaaagttcaagggtcaagccacactgactgcagacaaatcctccagcacagcctacatgcagctcagcggcctaacatctgaggactctgcggtctatttctgtgcaagaaagaccattagttcggtagtagatttctactttgactactggggccaagggaccacggtcaccgtctcctcaggtggaggtggatcaggtggaggtggatctggtggaggtggatctgacattgagctcacccagtctccaaaattcatgtccacatcagtaggagacagggtcagcgtcacctgcaaggccagtcagaatgtgggtactaatgtagcctggtatcaacagaaaccaggacaatctcctaaaccactgatttactcggcaacctaccggaacagtggagtccctgatcgcttcacaggcagtggatctgggacagatttcactctcaccatcactaacgtgcagtctaaagacttggcagactatttctgtcaacaatataacaggtatccgtacacgtccggaggggggaccaagctggagatcaaacgggcggccgcaattgaagttatgtatcctcctccttacctagacaatgagaagagcaatggaaccattatccatgtgaaagggaaacacctttgtccaagtcccctatttcccggaccttctaagcccttttgggtgctggtggtggttggtggagtcctggcttgctatagcttgctagtaacagtggcctttattattttctgggtgaggagtaagaggagcaggctcctgcacagtgactacatgaacatgactcccAGAAGAcccgggcccacccgcaagcattaccagccctatgccccaccacgcgacttcgcagcctatcgctccagagtgaagttcagcaggagcgcagacgcccccgcgtaccagcagggccagaaccagctctataacgagctcaatctaggacgaagagaggagtacgatgttttggacaagagacgtggccgggaccctgagatggggggaaagccgagaaggaagaaccctcaggaaggcctgtacaatgaactgcagaaagataagatggcggaggcctacagtgagattgggatgaaaggcgagcgccggaggggcaaggggcacgatggcctttaccagggtctcagtacagccaccaaggacacctacgacgcccttcacatgcaggccctgccccctcgcCGGGCCAAGCGGTCCGGATCCGGAGCCACCAACTTCAGCCTGCTGAAGCAGGCCGGCGACGTGGAGGAAAATCCTGGACCCGGTAAGTATTGGTTAGTGACATCTGGACGCTAAGACCG	2471	G12: TRAC Intron 1 g2	GGGGCAAACAGTCTGAGCAA
ED6c-g	pRL-505 IS2(9)- GFP-CAR-2A + Pre 5'HA EF1A-mCherry-SV40	GAAGATCCTTTGATCTTTTCTACGGGGTCTGACGCTCAGTGGAACGAAAACTCACGTTAAGGGATTTTGGTCATGAGATTATCAAAAAGGATCTTCACCTAGATCCTTTTAAATTAAAAATGAAGTTTTAAATCAATCTAAAGTATATATGAGTAAACTTGGTCTGACAGTTACCAATGCTTAATCAGTGAGGCACCTATCTCAGCGATCTGTCTATTTCGTTCATCCATAGTTGCCTGACTCCCCGTCGTGTAGATAACTACGATACGGGAGGGCTTACCATCTGGCCCCAGTGCTGCAATGATACCGCGAGACCCACGCTCACCGGCTCCAGATTTATCAGCAATAAACCAGCCAGCCGGAAGGGCCGAGCGCAGAAGTGGTCCTGCAACTTTATCCGCCTCCATCCAGTCTATTAATTGTTGCCGGGAAGCTAGAGTAAGTAGTTCGCCAGTTAATAGTTTGCGCAACGTTGTTGCCATTGCTACAGGCATCGTGGTGTCACGCTCGTCGTTTGGTATGGCTTCATTCAGCTCCGGTTCCCAACGATCAAGGCGAGTTACATGATCCCCCATGTTGTGCAAAAAAGCGGTTAGCTCCTTCGGTCCTCCGATCGTTGTCAGAAGTAAGTTGGCCGCAGTGTTATCACTCATGGTTATGGCAGCACTGCATAATTCTCTTACTGTCATGCCATCCGTAAGATGCTTTTCTGTGACTGGTGAGTACTCAACCAAGTCATTCTGAGAATAGTGTATGCGGCGACCGAGTTGCTCTTGCCCGGCGTCAATACGGGATAATACCGCGCCACATAGCAGAACTTTAAAAGTGCTCATCATTGGAAAACGTTCTTCGGGGCGAAAACTCTCAAGGATCTTACCGCTGTTGAGATCCAGTTCGATGTAACCCACTCGTGCACCCAACTGATCTTCAGCATCTTTTACTTTCACCAGCGTTTCTGGGTGAGCAAAAACAGGAAGGCAAAATGCCGCAAAAAAGGGAATAAGGGCGACACGGAAATGTTGAATACTCATACTCTTCCTTTTTCAATATTATTGAAGCATTTATCAGGGTTATTGTCTCATGAGCGGATACATATTTGAATGTATTTAGAAAAATAAACAAATAGGGGTTCCGCGCACATTTCCCCGAAAAGTGCCACCTGACGTCTAAGAAACCATTATTATCATGACATTAACCTATAAAAATAGGCGTATCACGAGGCCCTTTCGTCTCGCGCGTTTCGGTGATGACGGTGAAAACCTCTGACACATGCAGCTCCCGGAGACGGTCACAGCTTGTCTGTAAGCGGATGCCGGGAGCAGACAAGCCCGTCAGGGCGCGTCAGCGGGTGTTGGCGGGTGTCGGGGCTGGCTTAACTATGCGGCATCAGAGCAGATTGTACTGAGAGTGCACCATATGCGGTGTGAAATACCGCACAGATGCGTAAGGAGAAAATACCGCATCAGGCGCCATTCGCCATTCAGGCTGCGCAACTGTTGGGAAGGGCGATCGGTGCGGGCCTCTTCGCTATTACGCCAGCTGGCGAAAGGGGGATGTGCTGCAAGGCGATTAAGTTGGGTAACGCCAGGGTTTTCCCAGTCACGACGTTGTAAAACGACGgccagtgaattcgagctcggtacccggggaAGTGAACCCACTTGCCTTTGCGTCgaattcgctagctaggtcttgaaaggagtgggaattggctccggtgcccgtcagtgggcagagcgcacatcgcccacagtccccgagaagttggggggaggggtcggcaattgatccggtgcctagagaaggtggcgcggggtaaactgggaaagtgatgtcgtgtactggctccgcctttttcccgagggtgggggagaaccgtatataagtgcagtagtcgccgtgaacgttctttttcgcaacgggtttgccgccagaacacaggaccggttctagagcgctgccaccatgGGATCGGGTGGGACTAGTGGCgtgagcaagggcgaggaggataacatggccatcatcaaggagttcatgcgcttcaaggtgcacatggagggctccgtgaacggccacgagttcgagatcgagggcgagggcgagggccgcccctacgagggcacccagaccgccaagctgaaggtgaccaagggtggccccctgcccttcgcctgggacatcctgtcccctcagttcatgtacggctccaaggcctacgtgaagcaccccgccgacatccccgactacttgaagctgtccttccccgagggcttcaagtgggagcgcgtgatgaacttcgaggacggcggcgtggtgaccgtgacccaggactcctccctgcaggacggcgagttcatctacaaggtgaagctgcgcggcaccaacttcccctccgacggccccgtaatgcagaagaagaccatgggctgggaggcctcctccgagcggatgtaccccgaggacggcgccctgaagggcgagatcaagcagaggctgaagctgaaggacggcggccactacgacgctgaggtcaagaccacctacaaggccaagaagcccgtgcagctgcccggcgcctacaacgtcaacatcaagttggacatcacctcccacaacgaggactacaccatcgtggaacagtacgaacgcgccgagggccgccactccaccggcggcatggacgagctgtacaagggaaccggtGCTggaagtggtTGAcaccgggtcttcaacttgtttattgcagcttataatggttacaaataaagcaatagcatcacaaatttcacaaataaagcatttttttcactgcattctagttgtggtttgtccaaactcatcaatgtatcttatcatgtctggaagacctgtttaccCCAGCGCTCATACACTTGGTTCCGCCATAAACCTCCCATTCTGCTAATGCCCAGCCTAAGTTGGGGAGACCACTCCAGATTCCAAGATGTACAGTTTGCTTTGCTGGGCCTTTTTCCCATGCCTGCCTTTACTCTGCCAGAGTTATATTGCTGGGGTTTTGAAGAAGATCCTATTAAATAAAAGAATAAGCAGTATTATTAAGTAGCCCTGCATTTCAGGTTTCCTTGAGTGGCAGGCCAGGCCTGGCCGTGAACGTTCACTGAAATCATGGCCTCTTGGCCAAGATTGATAGCTTGTGCCTGTCCCTGAGTCCCAGTCCATCACGAGCAGCTGGTTTCTAAGATGCTATTTCCCGTATAAAGCATGAGACCGTGACTTGCCAGCCCCACAGAGCCCCGCCCTTGTCCATCACTGGCATCTGGACTCCAGCCTGGGTTGGGGCAAAGAGGGAAATGAGATCATGTCCTAACCCTGATCCTCTTGTCCCACAGATATCCAGAACCCTGACCCTGCCGTGTACCAGCTGAGAGACTCTAAATCCAGTGACAAGTCTGTCTGCCTATTCACCGATTTTGATTCTCAAACAAATGTGTCACAAAGTAAGGATTCTGATGTGTATATCACAGACAAAACTGTGCTAGACATGAGGTCTATGGACTTCAAGAGCAACAGTGCTGTGGCCTGGAGCAACAAATCTGACTTTGCATGTGCAAACGCCTTCAACAACAGCATTATTCCAGAAGACACCTTCTTCCCCAGCCCAGGTAAGGGCAGCTTTGGTGCCTTCGCAGGCTGTTTCCTTGCTTCAGGAATGGCCAGGTTCTGCCCAGAGCTCTGGTCAATGATGTCTAAAACTCCTCTGATTGGTGGTCTCGGCCTTATCCATTGCCACCAAAACCCTCTTTTTACTAAGAAACAGTGAGCCTTGTTCTGGCAGTCCAGAGAATGACACGGGAAAAAAGCAGATGAAGAGAAGGTGGCAGGAGAGGGCACGTGGCCCAGCCTCAGTCTCTCCAACTGAGTTCCTGCCTGCCTGCCTTTGCCCCGTCACCTTTGGCTTATCAGTCTAATCTCCTCTCTTCTCCTCTCTCCAGAAcagtgcaccaactatgcgctgctgaaactggcgggcgatgtggaaagcaacccgggcccgGGATCGGGTGGGACTAGTGGCAGCAAGGGCGAGGAGCTGTTCACCGGGGTGGTGCCCATCCTGGTCGAGCTGGACGGCGACGTAAACGGCCACAAGTTCAGCGTGCGCGGCGAGGGCGAGGGCGATGCCACCAACGGCAAGCTGACCCTGAAGTTCATCTGCACCACCGGCAAGCTGCCCGTGCCCTGGCCCACCCTCGTGACCACCCTGACCTACGGCGTGCAGTGCTTCAGCCGCTACCCCGACCACATGAAGCGCCACGACTTCTTCAAGTCCGCCATGCCCGAAGGCTACGTCCAGGAGCGCACCATCAGCTTCAAGGACGACGGCACCTACAAGACCCGCGCCGAGGTGAAGTTCGAGGGCGACACCCTGGTGAACCGCATCGAGCTGAAGGGCATCGACTTCAAGGAGGACGGCAACATCCTGGGGCACAAGCTGGAGTACAACTTCAACAGCCACAACGTCTATATCACCGCCGACAAGCAGAAGAACGGCATCAAGGCCAACTTCAAGATCCGCCACAACGTGGAGGACGGCAGCGTGCAGCTCGCCGACCACTACCAGCAGAACACCCCCATCGGCGACGGCCCCGTGCTGCTGCCCGACAACCACTACCTGAGCACCCAGTCCGTGCTGAGCAAAGACCCCAACGAGAAGCGCGATCACATGGTCCTgCTGGAgTTCGTGACCGCCGCCGGGATCACTggaaccggtGCTggaagtggtGAGGGCAGGGGATCTCTCCTTACTTGTGGCGACGTGGAGGAGAACCCCGGCCCCatggctctcccagtgactgccctactgcttcccctagcgcttctcctgcatgcagaggtgaagctgcagcagtctggggctgagctggtgaggcctgggtcctcagtgaagatttcctgcaaggcttctggctatgcattcagtagctactggatgaactgggtgaagcagaggcctggacagggtcttgagtggattggacagatttatcctggagatggtgatactaactacaatggaaagttcaagggtcaagccacactgactgcagacaaatcctccagcacagcctacatgcagctcagcggcctaacatctgaggactctgcggtctatttctgtgcaagaaagaccattagttcggtagtagatttctactttgactactggggccaagggaccacggtcaccgtctcctcaggtggaggtggatcaggtggaggtggatctggtggaggtggatctgacattgagctcacccagtctccaaaattcatgtccacatcagtaggagacagggtcagcgtcacctgcaaggccagtcagaatgtgggtactaatgtagcctggtatcaacagaaaccaggacaatctcctaaaccactgatttactcggcaacctaccggaacagtggagtccctgatcgcttcacaggcagtggatctgggacagatttcactctcaccatcactaacgtgcagtctaaagacttggcagactatttctgtcaacaatataacaggtatccgtacacgtccggaggggggaccaagctggagatcaaacgggcggccgcaattgaagttatgtatcctcctccttacctagacaatgagaagagcaatggaaccattatccatgtgaaagggaaacacctttgtccaagtcccctatttcccggaccttctaagcccttttgggtgctggtggtggttggtggagtcctggcttgctatagcttgctagtaacagtggcctttattattttctgggtgaggagtaagaggagcaggctcctgcacagtgactacatgaacatgactcccAGAAGAcccgggcccacccgcaagcattaccagccctatgccccaccacgcgacttcgcagcctatcgctccagagtgaagttcagcaggagcgcagacgcccccgcgtaccagcagggccagaaccagctctataacgagctcaatctaggacgaagagaggagtacgatgttttggacaagagacgtggccgggaccctgagatggggggaaagccgagaaggaagaaccctcaggaaggcctgtacaatgaactgcagaaagataagatggcggaggcctacagtgagattgggatgaaaggcgagcgccggaggggcaaggggcacgatggcctttaccagggtctcagtacagccaccaaggacacctacgacgcccttcacatgcaggccctgccccctcgcCGGGCCAAGCGGTCCGGATCCGGAGCCACCAACTTCAGCCTGCTGAAGCAGGCCGGCGACGTGGAGGAAAATCCTGGACCCGGTAAGTATTGGTTAGTGACATCTGGACGCTAAGACCGCTCAGACTGTTTGCCCCTTACTGCTCTTCTAGGCCTCATTCTAAGCCCCTTCTCCAAGTTGCCTCTCCTTATTTCTCCCTGTCTGCCAAAAAATCTTTCCCAGCTCACTAAGTCAGTCTCACGCAGTCACTCATTAACCCACCAATCACTGATTGTGCCGGCACATGAATGCACCAGGTGTTGAAGTGGAGGAATTAAAAAGTCAGATGAGGGGTGTGCCCAGAGGAAGCACCATTCTAGTTGGGGGAGCCCATCTGTCAGCTGGGAAAAGTCCAAATAACTTCAGATTGGAATGTGTTTTAACTCAGGGTTGAGAAAACAGCTACCTTCAGGACAAAAGTCAGGGAAGGGCTCTCTGAAGAAATGCTACTTGAAGATACCAGCCCTACCAAGGGCAGGGAGAGGACCCTATAgaggcctgggacaggagctcaatgagaaaggagaagagcagcaggcatgagttgaatgaaggaggcagggccgggtcacagggccttctaggccatgagagggtagacagtattctaaggacgccagaaagctgttgatcggcttcaagcaggggagggacacctaatttgcttttcttttttttttttttttttttttttttttttgagatggagttttgctcttgttgcccaggctggagtgcaatggtgcatcttggctcactgcaacctccgcctcccaggttcaagtgattctcctgcctcagcctcccgagtagctgagattacaggcacccgccaccatgcctggctaattttttgtatttttagtagagacagggtttcactatgttggccaggctggtctcgaactcctgacctcaggtgatccacccgcttcagcctcccaaagtgctgggattacaggcgtgagccaccacacccggcctgcttttcttaaagatcaatctgagtgctgtacggagagtgggttgtaagccaagagtagaagcagaaagggagcagttgcagcagagagatgatggaggcctgggcagggtggtggcagggaggtaaccaacaccattcaggtcctctagagtcgacctgcaggcatgcaagCTTGGCGTAATCATGGTCATAGCTGTTTCCTGTGTGAAATTGTTATCCGCTCACAATTCCACACAACATACGAGCCGGAAGCATAAAGTGTAAAGCCTGGGGTGCCTAATGAGTGAGCTAACTCACATTAATTGCGTTGCGCTCACTGCCCGCTTTCCAGTCGGGAAACCTGTCGTGCCAGCTGCATTAATGAATCGGCCAACGCGCGGGGAGAGGCGGTTTGCGTATTGGGCGCTCTTCCGCTTCCTCGCTCACTGACTCGCTGCGCTCGGTCGTTCGGCTGCGGCGAGCGGTATCAGCTCACTCAAAGGCGGTAATACGGTTATCCACAGAATCAGGGGATAACGCAGGAAAGAACATGTGAGCAAAAGGCCAGCAAAAGGCCAGGAACCGTAAAAAGGCCGCGTTGCTGGCGTTTTTCCATAGGCTCCGCCCCCCTGACGAGCATCACAAAAATCGACGCTCAAGTCAGAGGTGGCGAAACCCGACAGGACTATAAAGATACCAGGCGTTTCCCCCTGGAAGCTCCCTCGTGCGCTCTCCTGTTCCGACCCTGCCGCTTACCGGATACCTGTCCGCCTTTCTCCCTTCGGGAAGCGTGGCGCTTTCTCATAGCTCACGCTGTAGGTATCTCAGTTCGGTGTAGGTCGTTCGCTCCAAGCTGGGCTGTGTGCACGAACCCCCCGTTCAGCCCGACCGCTGCGCCTTATCCGGTAACTATCGTCTTGAGTCCAACCCGGTAAGACACGACTTATCGCCACTGGCAGCAGCCACTGGTAACAGGATTAGCAGAGCGAGGTATGTAGGCGGTGCTACAGAGTTCTTGAAGTGGTGGCCTAACTACGGCTACACTAGAAGGACAGTATTTGGTATCTGCGCTCTGCTGAAGCCAGTTACCTTCGGAAAAAGAGTTGGTAGCTCTTGATCCGGCAAACAAACCACCGCTGGTAGCGGTGGTTTTTTTGTTTGCAAGCAGCAGATTACGCGCAGAAAAAAAGGATCTCAA	8472	CCCCGTCACCTTTGGCTTATCAGTCTAATCTCCTCTCTTCTCCTCTCTCCAGAAcagtgcaccaactatgcgctgctgaaactggcgggcgatgtggaaagcaacccgggcccgGGATCGGGTGGGACTAGTGGCAGCAAGGGCGAGGAGCTGTTCACCGGGGTGGTGCCCATCCTGGTCGAGCTGGACGGCGACGTAAACGGCCACAAGTTCAGCGTGCGCGGCGAGGGCGAGGGCGATGCCACCAACGGCAAGCTGACCCTGAAGTTCATCTGCACCACCGGCAAGCTGCCCGTGCCCTGGCCCACCCTCGTGACCACCCTGACCTACGGCGTGCAGTGCTTCAGCCGCTACCCCGACCACATGAAGCGCCACGACTTCTTCAAGTCCGCCATGCCCGAAGGCTACGTCCAGGAGCGCACCATCAGCTTCAAGGACGACGGCACCTACAAGACCCGCGCCGAGGTGAAGTTCGAGGGCGACACCCTGGTGAACCGCATCGAGCTGAAGGGCATCGACTTCAAGGAGGACGGCAACATCCTGGGGCACAAGCTGGAGTACAACTTCAACAGCCACAACGTCTATATCACCGCCGACAAGCAGAAGAACGGCATCAAGGCCAACTTCAAGATCCGCCACAACGTGGAGGACGGCAGCGTGCAGCTCGCCGACCACTACCAGCAGAACACCCCCATCGGCGACGGCCCCGTGCTGCTGCCCGACAACCACTACCTGAGCACCCAGTCCGTGCTGAGCAAAGACCCCAACGAGAAGCGCGATCACATGGTCCTgCTGGAgTTCGTGACCGCCGCCGGGATCACTggaaccggtGCTggaagtggtGAGGGCAGGGGATCTCTCCTTACTTGTGGCGACGTGGAGGAGAACCCCGGCCCCatggctctcccagtgactgccctactgcttcccctagcgcttctcctgcatgcagaggtgaagctgcagcagtctggggctgagctggtgaggcctgggtcctcagtgaagatttcctgcaaggcttctggctatgcattcagtagctactggatgaactgggtgaagcagaggcctggacagggtcttgagtggattggacagatttatcctggagatggtgatactaactacaatggaaagttcaagggtcaagccacactgactgcagacaaatcctccagcacagcctacatgcagctcagcggcctaacatctgaggactctgcggtctatttctgtgcaagaaagaccattagttcggtagtagatttctactttgactactggggccaagggaccacggtcaccgtctcctcaggtggaggtggatcaggtggaggtggatctggtggaggtggatctgacattgagctcacccagtctccaaaattcatgtccacatcagtaggagacagggtcagcgtcacctgcaaggccagtcagaatgtgggtactaatgtagcctggtatcaacagaaaccaggacaatctcctaaaccactgatttactcggcaacctaccggaacagtggagtccctgatcgcttcacaggcagtggatctgggacagatttcactctcaccatcactaacgtgcagtctaaagacttggcagactatttctgtcaacaatataacaggtatccgtacacgtccggaggggggaccaagctggagatcaaacgggcggccgcaattgaagttatgtatcctcctccttacctagacaatgagaagagcaatggaaccattatccatgtgaaagggaaacacctttgtccaagtcccctatttcccggaccttctaagcccttttgggtgctggtggtggttggtggagtcctggcttgctatagcttgctagtaacagtggcctttattattttctgggtgaggagtaagaggagcaggctcctgcacagtgactacatgaacatgactcccAGAAGAcccgggcccacccgcaagcattaccagccctatgccccaccacgcgacttcgcagcctatcgctccagagtgaagttcagcaggagcgcagacgcccccgcgtaccagcagggccagaaccagctctataacgagctcaatctaggacgaagagaggagtacgatgttttggacaagagacgtggccgggaccctgagatggggggaaagccgagaaggaagaaccctcaggaaggcctgtacaatgaactgcagaaagataagatggcggaggcctacagtgagattgggatgaaaggcgagcgccggaggggcaaggggcacgatggcctttaccagggtctcagtacagccaccaaggacacctacgacgcccttcacatgcaggccctgccccctcgcCGGGCCAAGCGGTCCGGATCCGGAGCCACCAACTTCAGCCTGCTGAAGCAGGCCGGCGACGTGGAGGAAAATCCTGGACCCGGTAAGTATTGGTTAGTGACATCTGGACGCTAAGACCG	2471	G12: TRAC Intron 1 g2	GGGGCAAACAGTCTGAGCAA
4b-e	pRL-1550 IS3(12a) - Cas9-mCherry-EGFR-GFP-BFP-IS	gaagatcctttgatcttttctactaccaatgcttaatcagtgaggcacctatctcagcgatctgtctatttcgttcatccatagttgcctgactccccgtcgtgtagataactacgatacgggagggcttaccatctggccccagtgctgcaatgataccgcgTgacccacgctcaccggctccagatttatcagcaataaaccagccagccggaagggccgagcgcagaagtggtcctgcaactttatccgcctccatccagtctattaattgttgccgggaagctagagtaagtagttcgccagttaatagtttgcgcaacgttgttgccattgctacaggcatcgtggtgtcacgctcgtcgtttggtatggcttcattcagctccggttcccaacgatcaaggcgagttacatgatcccccatgttgtgcaaaaaagcggttagctccttcggtcctccgatcgttgtcagaagtaagttggccgcagtgttatcactcatggttatggcagcactgcataattctcctactgtcatgccatccgtaagatgcttttctgtgactggtgagtactcaaccaagtcattctgagaatagtgtatgcggcgaccgagttgctcttgcccggcgtcaatacgggataataccgcgccacatagcagaactttaaaagtgctcatcattggaaaacgttcttcggggcgaaaactctcaaggatcttaccgctgttgagatccagttcgatgtaacccactcgtgcacccaactgatcttcagcatcttttactttcaccagcgtttctgggtgagcaaaaacaggaaggcaaaatgccgcaaaaaagggaataagggcgacacggaaatgttgaatactcatactcttcctttttcaatattattgaagcatttatcagggttattgtctcatgagcggatacataAGTGAACCCACTTGCCTTTGCGTCCATGCCTGCCTTTACTCTGCCAGAGTTATATTGCTGGGGTTTTGAAGAAGATCCTATTAAATAAAAGAATAAGCAGTATTATTAAGTAGCCCTGCATTTCAGGTTTCCTTGAGTGGCAGGCCAGGCCTGGCCGTGAACGTTCACTGAAATCATGGCCTCTTGGCCAAGATTGATAGCTTGTGCCTGTCCCTGAGTCCCAGTCCATCACGAGCAGCTGGTTTCTAAGATGCTATTTCCCGTATAAAGCATGAGAGCGTGACTTGCCAGCCCCACAGAGCCCCGCCCTTGTCCATCACTGGCATCTGGACTCCAGCCTGGGTTGGGGCAAAGAGGGAAATGAGATCATGTCCTAACCCTGATCCTCTTGTCCCACAGATATCCAGAACCCTGACCCTGCCGTGTACCAGCTGAGAGACTCTAAATCCAGTGACAAGTCTGTCTGCCTATTCACCGATTTTGATTCTCAAACAAATGTGTCACAAAGTAAGGATTCTGATGTGTATATCACAGACAAAACTGTGCTAGACATGAGGTCTATGGACTTCAAGAGCAACAGTGCTGTGGCCTGGAGCAACAAATCTGACTTTGCATGTGCAAACGCCTTCAACAACAGCATTATTCCAGAAGATACCTTCTTCCCCAGCCCAGGTAAGGGCAGCTTTGGTGCCTTCGCAGGCTGTTTCCTTGCTTCAGGAATGGCCAGGTTCTGCCCAGAGCTCTGGTCAATGATGTCTAAAACTCCTCTGATTGGTGGTGTCGGCCTTATCCATTGCCACCAAAACCCTCTTTTTACTAAGAAACAGTGAGCCTTGTTCTGGCAGTCCAGAGAATGACACGGGAAAAAAGCAGATGAAGAGAAGGTGGCAGGAGAGGGCACGTGGCCCAGCCTCAGTCTCTCCAACTGAGTTCCTGCCTGCCTGCCTTTGCTCAGACTGTTTGCCCCTTACTGCTCTTCTAGGCCTCATTCTAAGCCCCTTCTCCAAGTTGCCTCTCCTTATTTCCCCGTCACCTTTGGCTTATCAGTCTAATCTCCTCTCTTCTCCTCTCTCCAGGGcaAtgTacGaactaCgcgctgctgaaactggcgggcgaCgtCgaGagcaaTccgggAccTATGGGCGCGGGAGCGACAGGCAGAGCAATGGATGGTCCCCGCTTGCTCCTTCTTCTCCTGCTTGGAGTTTCTCTGGGTGGGGCTAAGGAAGCATGTCCCACGGGACTTTATACGCATAGTGGTGAATGCTGTAAAGCCTGCAACTTGGGAGAGGGAGTCGCACAGCCATGCGGAGCTAACCAAACGGTGTGCGAACCCTGTCTGGACTCTGTTACCTTCTCTGACGTCGTGTCAGCGACGGAACCATGCAAGCCCTGCACCGAATGTGTAGGGCTCCAATCTATGAGCGCTCCGTGCGTTGAAGCCGATGACGCTGTCTGCCGATGCGCATACGGTTACTACCAGGATGAAACGACCGGGCGCTGTGAGGCATGCAGAGTCTGTGAGGCCGGTTCCGGGCTCGTGTTCTCATGCCAAGATAAACAGAACACGGTCTGTGAGGAGTGCCCTGATGGAACGTACTCAGATGAAGCTAACCACGTAGATCCGTGCCTTCCCTGCACGGTGTGCGAGGATACAGAGCGCCAATTGCGGGAGTGCACCAGATGGGCGGACGCTGAATGCGAAGAAATACCTGGACGGTGGATTACAAGAAGCACACCTCCCGAAGGAAGCGACAGCACAGCACCCAGTACCCAGGAACCCGAAGCGCCGCCGGAGCAGGACCTGATTGCTTCAACAGTAGCAGGAGTGGTTACAACCGTCATGGGATCTTCACAGCCTGTGGTTACTCGCGGGACAACTGACAATTTGATTCCCGTTTATTGCTCAATCTTGGCTGCAGTGGTTGTCGGCCTCGTTGCTTATATCGCTTTCAAGCGATGGAACTCCGAAGGAAGAGGAAGCCTTCTCACATGCGGAGATGTGGAAGAGAATCCTGGACCAGTAAGTAATTTATATACCACTAGAGATTTTTTCATCAGTTTCTGTTATAAAAATAATTAAAATCAACATATTTTTCTCCTTTACAACAGatggctctcccagtgactgccctactgcttcccCTTgcgcttctcctgcatGCTgaggtgaagctgcagcagtctggggctgagctggtgCGGcctgggtcctcagtgaagatttcctgcaaggcttctggctatgcattcagtagctactggatgaactgggtgaagcagaggcctggacagggtcttgagtggattggacagatttatcctggagatggtgatactaactacaatggaaagttcaagggtcaagccacactgactgcagacaaatcctccagcacagcctacatgcagctcagcggcctaacatctgaggactctgcggtctatttctgtgcaagaaagaccattagttcggtagtagatttctactttgactactggggccaagggaccacggtcaccgtAtccTCTGGAGGTGGAGGTtcaggtGGCggtGGGtctggtggaggtggatctgacattgagctcacccagtctccaaaattcatgtccacatcagtaggagacagggtcagcgtcacctgcaaggccagtcagaatgtgggtactaatgtagcctggtatcaacagaaaccaggacaatctcctaaaccactgatttactcggcaacctaccggaacagtggagtccctgatcgcttcACTggcagtggatctgggacagatttcactctcaccatcactaacgtgcagtctaaagacttggcagactatttctgtcaacaatataacAGAtatccgtacacgtccggaggggggaccaagctggagatcaaacgggcggccgcaattgaagttatgtatcctcctccttacCTTgacaatgagaagagcaatggaaccattatccatgtgaaagggaaacacctttgtccaagtcccctatttcccggaccttctaagcccttttgggtgctggtggtggttggtggagtcctggcttgctatTCCttgctagtaacagtggcctttattattttctggGTCCGGAGCaagaggagcaggctcctgcacagtgactacatgaacatgactcccAGAAGGccTggAcccacccgcaagcattaccagccctatgccccaccacgcgacttcgcagcctatcgctccagagtgaagttcagcaggagcgcagacgcccccgcgtaccagcagggccagaaccagctctataacgagctcaatctaggacgaagagaggagtacgatgttttggacaagagaAGAggccgggaccctgagatggggggaaagccgagaaggaagaaccctcaggaaggcctgtacaatgaactgcagaaagataagatggcggaggcctacagtgagattgggatgaaaggcgagcgccggaggggcaaggggcacgatggcctttaccagggtctTagtacagccaccaaggacacctacgacgcccttcacatgcaggccctgccccctcgcCGGGCCAAGCGGTCCGGATCCGGAGAAGGAAGAGGAAGCCTTCTCACATGCGGAGATGTGGAAGAGAATCCTGGACCAatggacaagaagtacagcatcggcctggacatcggcaccaactctgtgggctgggccgtgatcaccgacgagtacaaggtgcccagcaagaaattcaaggtgctgggcaacaccgaccggcacagcatcaagaagaacctgatcggagccctgctgttcgacagcggcgaaacagccgaggccacccggctgaagagaaccgccagaagaagatacaccagacggaagaaccggatctgctatctgcaagagatcttcagcaacgagatggccaaggtggacgacagcttcttccacagactggaagagtccttcctggtggaagaggataagaagcacgagcggcaccccatcttcggcaacatcgtggacgaggtggcctaccacgagaagtaccccaccatctaccacctgagaaagaaactggtggacagcaccgacaaggccgacctgcggctgatctatctggccctggcccacatgatcaagttccggggccacttcctgatcgagggcgacctgaaccccgacaacagcgacgtggacaagctgttcatccagctggtgcagacctacaaccagctgttcgaggaaaaccccatcaacgccagcggcgtggacgccaaggccatcctgtctgccagactgagcaagagcagacggctggaaaatctgatcgcccagctgcccggcgagaagaagaatggcctgttcggaaacctgattgccctgagcctgggcctgacccccaacttcaagagcaacttcgacctggccgaggatgccaaactgcagctgagcaaggacacctacgacgacgacctggacaacctgctggcccagatcggcgaccagtacgccgacctgtttctggccgccaagaacctgtccgacgccatcctgctgagcgacatcctgagagtgaacaccgagatcaccaaggcccccctgagcgcctctatgatcaagagatacgacgagcaccaccaggacctgaccctgctgaaagctctcgtgcggcagcagctgcctgagaagtacaaagagattttcttcgaccagagcaagaacggctacgccggctacattgacggcggagccagccaggaagagttctacaagttcatcaagcccatcctggaaaagatggacggcaccgaggaactgctcgtgaagctgaacagagaggacctgctgcggaagcagcggaccttcgacaacggcagcatcccccaccagatccacctgggagagctgcacgccattctgcggcggcaggaagatttttacccattcctgaaggacaaccgggaaaagatcgagaagatcctgaccttccgcatcccctactacgtgggccctctggccaggggaaacagcagattcgcctggatgaccagaaagagcgaggaaaccatcaccccctggaacttcgaggaagtggtggacaagggcgcttccgcccagagcttcatcgagcggatgaccaacttcgataagaacctgcccaacgagaaggtgctgcccaagcacagcctgctgtacgagtacttcaccgtgtataacgagctgaccaaagtgaaatacgtgaccgagggaatgagaaagcccgccttcctgagcggcgagcagaaaaaggccatcgtggacctgctgttcaagaccaaccggaaagtgaccgtgaagcagctgaaagaggactacttcaagaaaatcgagtgcttcgactccgtggaaatctccggcgtggaagatcggttcaacgcctccctgggcacataccacgatctgctgaaaattatcaaggacaaggacttcctggacaatgaggaaaacgaggacattctggaagatatcgtgctgaccctgacactgtttgaggacagagagatgatcgaggaacggctgaaaacctatgcccacctgttcgacgacaaagtgatgaagcagctgaagcggcggagatacaccggctggggcaggctgagccggaagctgatcaacggcatccgggacaagcagtccggcaagacaatcctggatttcctgaagtccgacggcttcgccaacagaaacttcatgcagctgatccacgacgacagcctgacctttaaagaggacatccagaaagcccaggtgtccggccagggcgatagcctgcacgagcacattgccaatctggccggcagccccgccattaagaagggcatcctgcagacagtgaaggtggtggacgagctcgtgaaagtgatgggccggcacaagcccgagaacatcgtgatcgaaatggccagagagaaccagaccacccagaagggacagaagaacagccgcgagagaatgaagcggatcgaagagggcatcaaagagctgggcagccagatcctgaaagaacaccccgtggaaaacacccagctgcagaacgagaagctgtacctgtactacctgcagaatgggcgggatatgtacgtggaccaggaactggacatcaaccggctgtccgactacgatgtggaccatatcgtgcctcagagctttctgaaggacgactccatcgacaacaaggtgctgaccagaagcgacaagaaccggggcaagagcgacaacgtgccctccgaagaggtcgtgaagaagatgaagaactactggcggcagctgctgaacgccaagctgattacccagagaaagttcgacaatctgaccaaggccgagagaggcggcctgagcgaactggataaggccggcttcatcaagagacagctggtggaaacccggcagatcacaaagcacgtggcacagatcctggactcccggatgaacactaagtacgacgagaatgacaagctgatccgggaagtgaaagtgatcaccctgaagtccaagctggtgtccgatttccggaaggatttccagttttacaaagtgcgcgagatcaacaactaccaccacgcccacgacgcctacctgaacgccgtcgtgggaaccgccctgatcaaaaagtaccctaagctggaaagcgagttcgtgtacggcgactacaaggtgtacgacgtgcggaagatgatcgccaagagcgagcaggaaatcggcaaggctaccgccaagtacttcttctacagcaacatcatgaactttttcaagaccgagattaccctggccaacggcgagatccggaagcggcctctgatcgagacaaacggcgaaaccggggagatcgtgtgggataagggccgggattttgccaccgtgcggaaagtgctgagcatgccccaagtgaatatcgtgaaaaagaccgaggtgcagacaggcggcttcagcaaagagtctatcctgcccaagaggaacagcgataagctgatcgccagaaagaaggactgggaccctaagaagtacggcggcttcgacagccccaccgtggcctattctgtgctggtggtggccaaagtggaaaagggcaagtccaagaaactgaagagtgtgaaagagctgctggggatcaccatcatggaaagaagcagcttcgagaagaatcccatcgactttctggaagccaagggctacaaagaagtgaaaaaggacctgatcatcaagctgcctaagtactccctgttcgagctggaaaacggccggaagagaatgctggcctctgccggcgaactgcagaagggaaacgaactggccctgccctccaaatatgtgaacttcctgtacctggccagccactatgagaagctgaagggctcccccgaggataatgagcagaaacagctgtttgtggaacagcacaagcactacctggacgagatcatcgagcagatcagcgagttctccaagagagtgatcctggccgacgctaatctggacaaagtgctgtccgcctacaacaagcaccgggataagcccatcagagagcaggccgagaatatcatccacctgtttaccctgaccaatctgggagcccctgccgccttcaagtactttgacaccaccatcgaccggaagaggtacaccagcaccaaagaggtgctggacgccaccctgatccaccagagcatcaccggcctgtacgagacacggatcgacctgtctcagctgggaggcgacaagcgacctgccgccacaaagaaggctggacaggctaagaagaagaaagattacaaagacgatgacgataagGCCACCAACTTCAGCCTGCTGAAGCAGGCCGGCGACGTGGAGGAAAATCCTGGACCCGTAAGTAGGAGAACATTTTCACATACAAAGCCATTTTTACTTTTTTTTTAAATTTCTTATAATCAATATGATCTTTTTCACAGGTTTCCAAAggcgaggaggataacatggccatcatcaaggagttcatgcgcttcAAAGTCcacatggagggctccgtgaacggccacgagttcgagatcgagggcgagggcgagggccgcccctacgagggcacccagaccgccaagctgaaggtgaccaagggtggccccctgcccttcgcctgggacatcctgtcccctCAATTTatgtacggctccaaggcctacgtgaagcaccccgccgacatccccgactacttgaagctgtccttccccgagggcttcaagtgggagcgcgtgatgaacttcgaggacggcggcgtggtgaccgtgacccaggactcctccctgCAAgacggcgagttcatctacAAAGTCaagctgcgcggcaccaacttcccctccgacggccccgtaatgcagaagaaAaccatgggctgggaggcctcctccgagcggatgtaccccgaggacggcgccctgaagggcgagatcaagcagaggctgaagctgaaggacggcggccactacgacgctgaggtcaagaccacctacaaggccaagaagcccgtgcagctgcccggcgcctacaacgtcaacatcaagttggacatcacctcccacaacgaggactacaccatcgtggaacagtacgaacgcgccgagggccgccactccaccggcggcatggacgagctgtacaagGAAGGAAGAGGAAGCCTTCTCACATGCGGAGATGTGGAAGAGAATCCTGGACCAGTAAGTAATTTATATACCACTAGAGATTTTTTCATCAGTTTCTGTTATAAAAATAATTAAAATCAACATATTTTTCTCCTTTACAACAGATGCTGCTGTTGGTAACCTCTCTGCTTCTTTGTGAACTGCCGCATCCGGCTTTTCTGCTCATTCCTCGCAAAGTCTGCAATGGCATCGGAATAGGGGAGTTCAAGGATAGCCTTAGCATTAACGCCACAAACATCAAGCATTTTAAGAATTGTACTTCTATATCCGGGGACCTGCATATATTGCCTGTCGCCTTCCGCGGCGATTCTTTTACGCACACCCCGCCCCTCGACCCCCAAGAGCTTGACATCCTCAAGACAGTGAAAGAGATTACCGGATTTCTCCTCATCCAAGCCTGGCCGGAGAATAGAACAGATCTGCACGCATTCGAAAATTTAGAGATAATTCGCGGGAGAACAAAACAGCACGGCCAATTCAGTCTCGCCGTGGTGTCACTCAATATCACCTCACTCGGCTTGCGGAGCCTGAAAGAAATTTCAGACGGTGACGTCATCATATCCGGGAATAAGAACCTTTGTTACGCTAACACGATCAATTGGAAGAAGTTGTTCGGTACATCAGGGCAAAAGACTAAGATAATTTCCAATAGGGGCGAGAATAGTTGTAAAGCTACTGGACAAGTGTGTCACGCACTGTGTTCTCCGGAAGGGTGTTGGGGTCCAGAACCTCGGGATTGTGTAAGCTGTAGGAACGTCAGTCGCGGTAGAGAGTGTGTTGATAAATGTAATCTCTTGGAAGGAGAACCCCGTGAATTCGTCGAAAATTCCGAATGTATCCAATGTCATCCTGAATGTTTGCCACAAGCAATGAATATAACATGTACCGGTCGTGGCCCCGATAATTGCATTCAATGCGCACATTATATAGATGGTCCTCATTGTGTTAAAACGTGTCCTGCCGGTGTGATGGGCGAGAATAATACACTCGTTTGGAAATATGCTGATGCTGGGCACGTTTGTCATCTCTGTCACCCTAATTGTACTTATGGCTGTACCGGCCCCGGGTTAGAGGGATGCCCTACCAACGGCCCGAAAATACCTAGCATTGCTACCGGCATGGTCGGAGCACTTTTGCTTCTTCTCGTCGTTGCATTAGGCATTGGTCTGTTTATGGAAGGAAGAGGAAGCCTTCTCACATGCGGAGATGTGGAAGAGAATCCTGGACCAGTAAGTAATTTATATACCACTAGAGATTTTTTCATCAGTTTCTGTTATAAAAATAATTAAAATCAACATATTTTTCTCCTTTACAACAGAGCAAGGGCGAGGAGCTGTTCACCGGGGTGGTGCCCATCCTGGTCGAGCTGGACGGCGACGTCAACGGCCACAAGTTCAGCGTGCGCGGCGAGGGCGAGGGCGATGCCACCAACGGCAAGCTGACCCTGAAGTTCATCTGCACCACCGGCAAGCTGCCCGTGCCCTGGCCCACCCTCGTGACCACCCTGACCTACGGCGTGCAGTGCTTCAGCCGCTACCCCGACCACATGAAGCGCCACGACTTCTTCAAGTCCGCCATGCCCGAAGGCTACGTCCAGGAGCGCACCATCAGCTTCAAGGACGACGGCACCTACAAGACCCGCGCCGAGGTGAAGTTCGAGGGCGACACCCTGGTGAACCGCATCGAGCTGAAGGGCATCGACTTCAAGGAGGACGGCAACATCCTGGGGCACAAGCTGGAGTACAACTTCAACAGCCACAACGTCTATATCACCGCCGACAAGCAGAAGAACGGCATCAAGGCCAACTTCAAGATCCGCCACAACGTGGAGGACGGCAGCGTGCAGCTCGCCGACCACTACCAGCAGAACACCCCCATCGGCGACGGCCCCGTGCTGCTGCCCGACAACCACTACCTGAGCACCCAGTCCGTGCTGAGCAAAGACCCCAACGAGAAGCGCGATCACATGGTCCTgCTGGAgTTCGTGACCGCCGCCGGGATCACTCAATGTACAaacTACGCACTCctgAAGCTCGCTggcGACGTCgaaTCTaacCCAGGGCCAGTAAGTGACTTGCTTTCTTACATCAAAAAGGCATCCAGTGTCTGTTTAAGAATTGCCTTCTCAATATTCTCTGTTGATTCCTTTCCAGatggttagtaagggcgaggaattgattaaggagaacatgcatatgaagctgtacatggaaggcactgtggataaccaccactttaaatgcaccagtgaaggcgaaggcaagccatatgagggaacacagactatgcggattaaagtggtggagggtggcccattgccattcgcttttgacattctcgctaccagttttctttatgggtccaagaccttcataaatcatactcaggggatcccagacttcttcaaacaatcttttccggaagggttcacctgggagcgggtgacaacttacgaggatgggggcgtgctgaccgcaactcaggataccagcctccaggacggatgcttgatctataacgttaagatccgcggcgtgaattttacctcaaatgggccggtgatgcagaaaaagaccctgggatgggaggctttcactgaaacgctctaccccgctgatggcggcctggagggcagaaatgatatggccctgaagctggtgggagggagccaccttatagctaacgccaagaccacttaccgctccaaaaagccagcaaagaatctcaagatgcccggggtgtactacgttgattaccgcctggagaggatcaaggaagccAATAACGAAacctacgtcgagcagcacgaggtggccgttgcccggtactgcgatcttccaagtaaacttggccataagctgaatGAAGGAAGAGGAAGCCTTCTCACATGCGGAGATGTGGAAGAGAATCCTGGACCAGTAACGAGACCAGTATCAAGCCCGGGCAACAATGTGCGGACGGCGTTGGTCTCTAGCGGGCCAACTCTAGGTAAGTATTGGTTAGTGACATCTGGACGCTAAGACCGCTCCCTGTCTGCCATAAAATCTTTCCCAGCTCACTAAGTCAGTCTCACGCAGTCACTCATTAACCCACCAATCACTGATTGTGCCGGCACATGAATGCACCAGGTGTTGAAGTGGAGGAATTAAAAAGTCAGATGAGGGGTGTGCCCACTGGTTGCTGCAAACTAGTTGGGGGAGCCCATCTGTCAGCTGGGAAAAGTCCAAATAACTTCAGATTGGAATGTGTTTTAACTCAGGGTTGAGAAAACAGCTACCTTCAGGACAAAAGTCAGGGAAGGGCTCTCTGAAGAAATGCTACTTGAAGATACCAGCCCTACCAAGGGCAGGGAGAGGACCCTATAgaggcctgggacaggagctcaatgagaaaggagaagagcagcaggcatgagttgaatgaaggaggcagggccgggtcacagggccttctaggccatgagagggtagacagtattctaaggacgccagaaagctgttgatcggcttcaagcaggggagggacacctaatttgcttttcttttttttttttttttttttttttttttttgagatggagttttgctcttgttgcccaggctggagtgcaatggtgcatcttggctcactgcaacctccgcctcccaggttcaagtgattctcctgcctcagcctcccgagtagctgagattacaggcacccgccaccatgcctggctaattttttgtatttttagtagagacagggtttcactatgttggccaggctgCtctcgaactcctgacctcaggtgatccacccgcttcagcctcccaaagtgctgggattacaggcgtgagccaccacacccggcctgcttttcttaaagatcaatctgagtgctgtacggagagtgggttgtaagccaagagtagaagcagaaagggagcagttgcagcagagagatgatggaggcctgggcagggtggtggcagggaggtaaccaacaccattcaggtttcaaaggtagaaccatgcagggatgagaaagcaaagaggggatcaaggaaggcagctggattttggcctgagCCAGCGCTCATACACTTGGTTCCGgtttttccataggctccgcccccctgacgagcatcacaaaaatcgacgctcaagtcagaggtggcgaaacccgacaggactataaagataccaggcgtttccccctggaagctccctcgtgcgctctcctgttccgaccctgccgcttaccggatacctgtccgcctttctcccttcgggaagcgtggcgctttctcatagctcacgctgtaggtatctcagttcggtgtaggtcgttcgctccaagctgggctgtgtgcacgaaccccccgttcagcccgaccgctgcgccttatccggtaactatcgtcttgagtccaacccggtaagacacgacttatcgccactggcagcagccactggtaacaggattagcagagcgaggtatgtaggcggtgctacagagttcttgaagtggtggcctaactacggctacactagaagaacagtatttggtatctgcgctctgctgaagccagttaccttcggaaaaagagttggtagctcttgatccggcaaacaaaccaccgctggtagcggtggtttttttgtttgcaagcagcagattacgcgcagaaaaaaaggatctcaa	14339	CCCCGTCACCTTTGGCTTATCAGTCTAATCTCCTCTCTTCTCCTCTCTCCAGGGcaAtgTacGaactaCgcgctgctgaaactggcgggcgaCgtCgaGagcaaTccgggAccTATGGGCGCGGGAGCGACAGGCAGAGCAATGGATGGTCCCCGCTTGCTCCTTCTTCTCCTGCTTGGAGTTTCTCTGGGTGGGGCTAAGGAAGCATGTCCCACGGGACTTTATACGCATAGTGGTGAATGCTGTAAAGCCTGCAACTTGGGAGAGGGAGTCGCACAGCCATGCGGAGCTAACCAAACGGTGTGCGAACCCTGTCTGGACTCTGTTACCTTCTCTGACGTCGTGTCAGCGACGGAACCATGCAAGCCCTGCACCGAATGTGTAGGGCTCCAATCTATGAGCGCTCCGTGCGTTGAAGCCGATGACGCTGTCTGCCGATGCGCATACGGTTACTACCAGGATGAAACGACCGGGCGCTGTGAGGCATGCAGAGTCTGTGAGGCCGGTTCCGGGCTCGTGTTCTCATGCCAAGATAAACAGAACACGGTCTGTGAGGAGTGCCCTGATGGAACGTACTCAGATGAAGCTAACCACGTAGATCCGTGCCTTCCCTGCACGGTGTGCGAGGATACAGAGCGCCAATTGCGGGAGTGCACCAGATGGGCGGACGCTGAATGCGAAGAAATACCTGGACGGTGGATTACAAGAAGCACACCTCCCGAAGGAAGCGACAGCACAGCACCCAGTACCCAGGAACCCGAAGCGCCGCCGGAGCAGGACCTGATTGCTTCAACAGTAGCAGGAGTGGTTACAACCGTCATGGGATCTTCACAGCCTGTGGTTACTCGCGGGACAACTGACAATTTGATTCCCGTTTATTGCTCAATCTTGGCTGCAGTGGTTGTCGGCCTCGTTGCTTATATCGCTTTCAAGCGATGGAACTCCGAAGGAAGAGGAAGCCTTCTCACATGCGGAGATGTGGAAGAGAATCCTGGACCAGTAAGTAATTTATATACCACTAGAGATTTTTTCATCAGTTTCTGTTATAAAAATAATTAAAATCAACATATTTTTCTCCTTTACAACAGatggctctcccagtgactgccctactgcttcccCTTgcgcttctcctgcatGCTgaggtgaagctgcagcagtctggggctgagctggtgCGGcctgggtcctcagtgaagatttcctgcaaggcttctggctatgcattcagtagctactggatgaactgggtgaagcagaggcctggacagggtcttgagtggattggacagatttatcctggagatggtgatactaactacaatggaaagttcaagggtcaagccacactgactgcagacaaatcctccagcacagcctacatgcagctcagcggcctaacatctgaggactctgcggtctatttctgtgcaagaaagaccattagttcggtagtagatttctactttgactactggggccaagggaccacggtcaccgtAtccTCTGGAGGTGGAGGTtcaggtGGCggtGGGtctggtggaggtggatctgacattgagctcacccagtctccaaaattcatgtccacatcagtaggagacagggtcagcgtcacctgcaaggccagtcagaatgtgggtactaatgtagcctggtatcaacagaaaccaggacaatctcctaaaccactgatttactcggcaacctaccggaacagtggagtccctgatcgcttcACTggcagtggatctgggacagatttcactctcaccatcactaacgtgcagtctaaagacttggcagactatttctgtcaacaatataacAGAtatccgtacacgtccggaggggggaccaagctggagatcaaacgggcggccgcaattgaagttatgtatcctcctccttacCTTgacaatgagaagagcaatggaaccattatccatgtgaaagggaaacacctttgtccaagtcccctatttcccggaccttctaagcccttttgggtgctggtggtggttggtggagtcctggcttgctatTCCttgctagtaacagtggcctttattattttctggGTCCGGAGCaagaggagcaggctcctgcacagtgactacatgaacatgactcccAGAAGGccTggAcccacccgcaagcattaccagccctatgccccaccacgcgacttcgcagcctatcgctccagagtgaagttcagcaggagcgcagacgcccccgcgtaccagcagggccagaaccagctctataacgagctcaatctaggacgaagagaggagtacgatgttttggacaagagaAGAggccgggaccctgagatggggggaaagccgagaaggaagaaccctcaggaaggcctgtacaatgaactgcagaaagataagatggcggaggcctacagtgagattgggatgaaaggcgagcgccggaggggcaaggggcacgatggcctttaccagggtctTagtacagccaccaaggacacctacgacgcccttcacatgcaggccctgccccctcgcCGGGCCAAGCGGTCCGGATCCGGAGAAGGAAGAGGAAGCCTTCTCACATGCGGAGATGTGGAAGAGAATCCTGGACCAatggacaagaagtacagcatcggcctggacatcggcaccaactctgtgggctgggccgtgatcaccgacgagtacaaggtgcccagcaagaaattcaaggtgctgggcaacaccgaccggcacagcatcaagaagaacctgatcggagccctgctgttcgacagcggcgaaacagccgaggccacccggctgaagagaaccgccagaagaagatacaccagacggaagaaccggatctgctatctgcaagagatcttcagcaacgagatggccaaggtggacgacagcttcttccacagactggaagagtccttcctggtggaagaggataagaagcacgagcggcaccccatcttcggcaacatcgtggacgaggtggcctaccacgagaagtaccccaccatctaccacctgagaaagaaactggtggacagcaccgacaaggccgacctgcggctgatctatctggccctggcccacatgatcaagttccggggccacttcctgatcgagggcgacctgaaccccgacaacagcgacgtggacaagctgttcatccagctggtgcagacctacaaccagctgttcgaggaaaaccccatcaacgccagcggcgtggacgccaaggccatcctgtctgccagactgagcaagagcagacggctggaaaatctgatcgcccagctgcccggcgagaagaagaatggcctgttcggaaacctgattgccctgagcctgggcctgacccccaacttcaagagcaacttcgacctggccgaggatgccaaactgcagctgagcaaggacacctacgacgacgacctggacaacctgctggcccagatcggcgaccagtacgccgacctgtttctggccgccaagaacctgtccgacgccatcctgctgagcgacatcctgagagtgaacaccgagatcaccaaggcccccctgagcgcctctatgatcaagagatacgacgagcaccaccaggacctgaccctgctgaaagctctcgtgcggcagcagctgcctgagaagtacaaagagattttcttcgaccagagcaagaacggctacgccggctacattgacggcggagccagccaggaagagttctacaagttcatcaagcccatcctggaaaagatggacggcaccgaggaactgctcgtgaagctgaacagagaggacctgctgcggaagcagcggaccttcgacaacggcagcatcccccaccagatccacctgggagagctgcacgccattctgcggcggcaggaagatttttacccattcctgaaggacaaccgggaaaagatcgagaagatcctgaccttccgcatcccctactacgtgggccctctggccaggggaaacagcagattcgcctggatgaccagaaagagcgaggaaaccatcaccccctggaacttcgaggaagtggtggacaagggcgcttccgcccagagcttcatcgagcggatgaccaacttcgataagaacctgcccaacgagaaggtgctgcccaagcacagcctgctgtacgagtacttcaccgtgtataacgagctgaccaaagtgaaatacgtgaccgagggaatgagaaagcccgccttcctgagcggcgagcagaaaaaggccatcgtggacctgctgttcaagaccaaccggaaagtgaccgtgaagcagctgaaagaggactacttcaagaaaatcgagtgcttcgactccgtggaaatctccggcgtggaagatcggttcaacgcctccctgggcacataccacgatctgctgaaaattatcaaggacaaggacttcctggacaatgaggaaaacgaggacattctggaagatatcgtgctgaccctgacactgtttgaggacagagagatgatcgaggaacggctgaaaacctatgcccacctgttcgacgacaaagtgatgaagcagctgaagcggcggagatacaccggctggggcaggctgagccggaagctgatcaacggcatccgggacaagcagtccggcaagacaatcctggatttcctgaagtccgacggcttcgccaacagaaacttcatgcagctgatccacgacgacagcctgacctttaaagaggacatccagaaagcccaggtgtccggccagggcgatagcctgcacgagcacattgccaatctggccggcagccccgccattaagaagggcatcctgcagacagtgaaggtggtggacgagctcgtgaaagtgatgggccggcacaagcccgagaacatcgtgatcgaaatggccagagagaaccagaccacccagaagggacagaagaacagccgcgagagaatgaagcggatcgaagagggcatcaaagagctgggcagccagatcctgaaagaacaccccgtggaaaacacccagctgcagaacgagaagctgtacctgtactacctgcagaatgggcgggatatgtacgtggaccaggaactggacatcaaccggctgtccgactacgatgtggaccatatcgtgcctcagagctttctgaaggacgactccatcgacaacaaggtgctgaccagaagcgacaagaaccggggcaagagcgacaacgtgccctccgaagaggtcgtgaagaagatgaagaactactggcggcagctgctgaacgccaagctgattacccagagaaagttcgacaatctgaccaaggccgagagaggcggcctgagcgaactggataaggccggcttcatcaagagacagctggtggaaacccggcagatcacaaagcacgtggcacagatcctggactcccggatgaacactaagtacgacgagaatgacaagctgatccgggaagtgaaagtgatcaccctgaagtccaagctggtgtccgatttccggaaggatttccagttttacaaagtgcgcgagatcaacaactaccaccacgcccacgacgcctacctgaacgccgtcgtgggaaccgccctgatcaaaaagtaccctaagctggaaagcgagttcgtgtacggcgactacaaggtgtacgacgtgcggaagatgatcgccaagagcgagcaggaaatcggcaaggctaccgccaagtacttcttctacagcaacatcatgaactttttcaagaccgagattaccctggccaacggcgagatccggaagcggcctctgatcgagacaaacggcgaaaccggggagatcgtgtgggataagggccgggattttgccaccgtgcggaaagtgctgagcatgccccaagtgaatatcgtgaaaaagaccgaggtgcagacaggcggcttcagcaaagagtctatcctgcccaagaggaacagcgataagctgatcgccagaaagaaggactgggaccctaagaagtacggcggcttcgacagccccaccgtggcctattctgtgctggtggtggccaaagtggaaaagggcaagtccaagaaactgaagagtgtgaaagagctgctggggatcaccatcatggaaagaagcagcttcgagaagaatcccatcgactttctggaagccaagggctacaaagaagtgaaaaaggacctgatcatcaagctgcctaagtactccctgttcgagctggaaaacggccggaagagaatgctggcctctgccggcgaactgcagaagggaaacgaactggccctgccctccaaatatgtgaacttcctgtacctggccagccactatgagaagctgaagggctcccccgaggataatgagcagaaacagctgtttgtggaacagcacaagcactacctggacgagatcatcgagcagatcagcgagttctccaagagagtgatcctggccgacgctaatctggacaaagtgctgtccgcctacaacaagcaccgggataagcccatcagagagcaggccgagaatatcatccacctgtttaccctgaccaatctgggagcccctgccgccttcaagtactttgacaccaccatcgaccggaagaggtacaccagcaccaaagaggtgctggacgccaccctgatccaccagagcatcaccggcctgtacgagacacggatcgacctgtctcagctgggaggcgacaagcgacctgccgccacaaagaaggctggacaggctaagaagaagaaagattacaaagacgatgacgataagGCCACCAACTTCAGCCTGCTGAAGCAGGCCGGCGACGTGGAGGAAAATCCTGGACCCGTAAGTAGGAGAACATTTTCACATACAAAGCCATTTTTACTTTTTTTTTAAATTTCTTATAATCAATATGATCTTTTTCACAGGTTTCCAAAggcgaggaggataacatggccatcatcaaggagttcatgcgcttcAAAGTCcacatggagggctccgtgaacggccacgagttcgagatcgagggcgagggcgagggccgcccctacgagggcacccagaccgccaagctgaaggtgaccaagggtggccccctgcccttcgcctgggacatcctgtcccctCAATTTatgtacggctccaaggcctacgtgaagcaccccgccgacatccccgactacttgaagctgtccttccccgagggcttcaagtgggagcgcgtgatgaacttcgaggacggcggcgtggtgaccgtgacccaggactcctccctgCAAgacggcgagttcatctacAAAGTCaagctgcgcggcaccaacttcccctccgacggccccgtaatgcagaagaaAaccatgggctgggaggcctcctccgagcggatgtaccccgaggacggcgccctgaagggcgagatcaagcagaggctgaagctgaaggacggcggccactacgacgctgaggtcaagaccacctacaaggccaagaagcccgtgcagctgcccggcgcctacaacgtcaacatcaagttggacatcacctcccacaacgaggactacaccatcgtggaacagtacgaacgcgccgagggccgccactccaccggcggcatggacgagctgtacaagGAAGGAAGAGGAAGCCTTCTCACATGCGGAGATGTGGAAGAGAATCCTGGACCAGTAAGTAATTTATATACCACTAGAGATTTTTTCATCAGTTTCTGTTATAAAAATAATTAAAATCAACATATTTTTCTCCTTTACAACAGATGCTGCTGTTGGTAACCTCTCTGCTTCTTTGTGAACTGCCGCATCCGGCTTTTCTGCTCATTCCTCGCAAAGTCTGCAATGGCATCGGAATAGGGGAGTTCAAGGATAGCCTTAGCATTAACGCCACAAACATCAAGCATTTTAAGAATTGTACTTCTATATCCGGGGACCTGCATATATTGCCTGTCGCCTTCCGCGGCGATTCTTTTACGCACACCCCGCCCCTCGACCCCCAAGAGCTTGACATCCTCAAGACAGTGAAAGAGATTACCGGATTTCTCCTCATCCAAGCCTGGCCGGAGAATAGAACAGATCTGCACGCATTCGAAAATTTAGAGATAATTCGCGGGAGAACAAAACAGCACGGCCAATTCAGTCTCGCCGTGGTGTCACTCAATATCACCTCACTCGGCTTGCGGAGCCTGAAAGAAATTTCAGACGGTGACGTCATCATATCCGGGAATAAGAACCTTTGTTACGCTAACACGATCAATTGGAAGAAGTTGTTCGGTACATCAGGGCAAAAGACTAAGATAATTTCCAATAGGGGCGAGAATAGTTGTAAAGCTACTGGACAAGTGTGTCACGCACTGTGTTCTCCGGAAGGGTGTTGGGGTCCAGAACCTCGGGATTGTGTAAGCTGTAGGAACGTCAGTCGCGGTAGAGAGTGTGTTGATAAATGTAATCTCTTGGAAGGAGAACCCCGTGAATTCGTCGAAAATTCCGAATGTATCCAATGTCATCCTGAATGTTTGCCACAAGCAATGAATATAACATGTACCGGTCGTGGCCCCGATAATTGCATTCAATGCGCACATTATATAGATGGTCCTCATTGTGTTAAAACGTGTCCTGCCGGTGTGATGGGCGAGAATAATACACTCGTTTGGAAATATGCTGATGCTGGGCACGTTTGTCATCTCTGTCACCCTAATTGTACTTATGGCTGTACCGGCCCCGGGTTAGAGGGATGCCCTACCAACGGCCCGAAAATACCTAGCATTGCTACCGGCATGGTCGGAGCACTTTTGCTTCTTCTCGTCGTTGCATTAGGCATTGGTCTGTTTATGGAAGGAAGAGGAAGCCTTCTCACATGCGGAGATGTGGAAGAGAATCCTGGACCAGTAAGTAATTTATATACCACTAGAGATTTTTTCATCAGTTTCTGTTATAAAAATAATTAAAATCAACATATTTTTCTCCTTTACAACAGAGCAAGGGCGAGGAGCTGTTCACCGGGGTGGTGCCCATCCTGGTCGAGCTGGACGGCGACGTCAACGGCCACAAGTTCAGCGTGCGCGGCGAGGGCGAGGGCGATGCCACCAACGGCAAGCTGACCCTGAAGTTCATCTGCACCACCGGCAAGCTGCCCGTGCCCTGGCCCACCCTCGTGACCACCCTGACCTACGGCGTGCAGTGCTTCAGCCGCTACCCCGACCACATGAAGCGCCACGACTTCTTCAAGTCCGCCATGCCCGAAGGCTACGTCCAGGAGCGCACCATCAGCTTCAAGGACGACGGCACCTACAAGACCCGCGCCGAGGTGAAGTTCGAGGGCGACACCCTGGTGAACCGCATCGAGCTGAAGGGCATCGACTTCAAGGAGGACGGCAACATCCTGGGGCACAAGCTGGAGTACAACTTCAACAGCCACAACGTCTATATCACCGCCGACAAGCAGAAGAACGGCATCAAGGCCAACTTCAAGATCCGCCACAACGTGGAGGACGGCAGCGTGCAGCTCGCCGACCACTACCAGCAGAACACCCCCATCGGCGACGGCCCCGTGCTGCTGCCCGACAACCACTACCTGAGCACCCAGTCCGTGCTGAGCAAAGACCCCAACGAGAAGCGCGATCACATGGTCCTgCTGGAgTTCGTGACCGCCGCCGGGATCACTCAATGTACAaacTACGCACTCctgAAGCTCGCTggcGACGTCgaaTCTaacCCAGGGCCAGTAAGTGACTTGCTTTCTTACATCAAAAAGGCATCCAGTGTCTGTTTAAGAATTGCCTTCTCAATATTCTCTGTTGATTCCTTTCCAGatggttagtaagggcgaggaattgattaaggagaacatgcatatgaagctgtacatggaaggcactgtggataaccaccactttaaatgcaccagtgaaggcgaaggcaagccatatgagggaacacagactatgcggattaaagtggtggagggtggcccattgccattcgcttttgacattctcgctaccagttttctttatgggtccaagaccttcataaatcatactcaggggatcccagacttcttcaaacaatcttttccggaagggttcacctgggagcgggtgacaacttacgaggatgggggcgtgctgaccgcaactcaggataccagcctccaggacggatgcttgatctataacgttaagatccgcggcgtgaattttacctcaaatgggccggtgatgcagaaaaagaccctgggatgggaggctttcactgaaacgctctaccccgctgatggcggcctggagggcagaaatgatatggccctgaagctggtgggagggagccaccttatagctaacgccaagaccacttaccgctccaaaaagccagcaaagaatctcaagatgcccggggtgtactacgttgattaccgcctggagaggatcaaggaagccAATAACGAAacctacgtcgagcagcacgaggtggccgttgcccggtactgcgatcttccaagtaaacttggccataagctgaatGAAGGAAGAGGAAGCCTTCTCACATGCGGAGATGTGGAAGAGAATCCTGGACCAGTAACGAGACCAGTATCAAGCCCGGGCAACAATGTGCGGACGGCGTTGGTCTCTAGCGGGCCAACTCTAGGTAAGTATTGGTTAGTGACATCTGGACGCTAAGACCG	10706	G21: Cas12a- TRAC Intron g3	GCAGACAGGGAGAAATAAGGA
4b-e	pRL-830 IS3(12a) - CACTUS BB - Genes - BC1	gaagatcctttgatcttttctactaccaatgcttaatcagtgaggcacctatctcagcgatctgtctatttcgttcatccatagttgcctgactccccgtcgtgtagataactacgatacgggagggcttaccatctggccccagtgctgcaatgataccgcgTgacccacgctcaccggctccagatttatcagcaataaaccagccagccggaagggccgagcgcagaagtggtcctgcaactttatccgcctccatccagtctattaattgttgccgggaagctagagtaagtagttcgccagttaatagtttgcgcaacgttgttgccattgctacaggcatcgtggtgtcacgctcgtcgtttggtatggcttcattcagctccggttcccaacgatcaaggcgagttacatgatcccccatgttgtgcaaaaaagcggttagctccttcggtcctccgatcgttgtcagaagtaagttggccgcagtgttatcactcatggttatggcagcactgcataattctcctactgtcatgccatccgtaagatgcttttctgtgactggtgagtactcaaccaagtcattctgagaatagtgtatgcggcgaccgagttgctcttgcccggcgtcaatacgggataataccgcgccacatagcagaactttaaaagtgctcatcattggaaaacgttcttcggggcgaaaactctcaaggatcttaccgctgttgagatccagttcgatgtaacccactcgtgcacccaactgatcttcagcatcttttactttcaccagcgtttctgggtgagcaaaaacaggaaggcaaaatgccgcaaaaaagggaataagggcgacacggaaatgttgaatactcatactcttcctttttcaatattattgaagcatttatcagggttattgtctcatgagcggatacataTTTGGCAGACAGGGAGAAATAAGGAGAAGTGAACCCACTTGCCTTTGCGTCGttcctcctcaaaaggcaggaggtcggaAAGAATAAACAATGAGAGTCACATTAAAAACACAAAATCCTACGGAAATACTGAAGAATGAGTCTCAGCACTAAGGAAAAGCCTCCAGCAGCTCCTGCTTTCTGAGGGTGAAGGATAGACGCTGTGGCTCTGCATGACTCACTAGCACTCTATCACGGCCATATTCTGGCAGGGTCAGTGGCTCCAActaacatttgtttggtactttacagtttattaaatagatgtttatatggagaagctctcatttctttctcagaagagcctggctaggaaggtggatgaggcaccatattcattttgcaggtgaaattcctgagatgtaaggagctgctgtgacttgctcaaggccttatatcgagtaaacggtagtgctggggcttagacgcaggtgttctgatttatagttcaAAACCTCTATCAATGAGAGAGCAATCTCCTGGTAATGTGATAGATTTCCCAACTTAATGCCAACATACCATAAACCTCCCATTCTGCTAATGCCCAGCCTAAGTTGGGCAGACCACTCCAGATTCCAAGATGTACAGTTTGCTTTGCTGGGCCTTTTTCCCATGCCTGCCTTTACTCTGCCAGAGTTATATTGCTGGGGTTTTGAAGAAGATCCTATTAAATAAAAGAATAAGCAGTATTATTAAGTAGCCCTGCATTTCAGGTTTCCTTGAGTGGCAGGCCAGGCCTGGCCGTGAACGTTCACTGAAATCATGGCCTCTTGGCCAAGATTGATAGCTTGTGCCTGTCCCTGAGTCCCAGTCCATCACGAGCAGCTGGTTTCTAAGATGCTATTTCCCGTATAAAGCATGAGAGCGTGACTTGCCAGCCCCACAGAGCCCCGCCCTTGTCCATCACTGGCATCTGGACTCCAGCCTGGGTTGGGGCAAAGAGGGAAATGAGATCATGTCCTAACCCTGATCCTCTTGTCCCACAGATATCCAGAACCCTGACCCTGCCGTGTACCAGCTGAGAGACTCTAAATCCAGTGACAAGTCTGTCTGCCTATTCACCGATTTTGATTCTCAAACAAATGTGTCACAAAGTAAGGATTCTGATGTGTATATCACAGACAAAACTGTGCTAGACATGAGGTCTATGGACTTCAAGAGCAACAGTGCTGTGGCCTGGAGCAACAAATCTGACTTTGCATGTGCAAACGCCTTCAACAACAGCATTATTCCAGAAGATACCTTCTTCCCCAGCCCAGGTAAGGGCAGCTTTGGTGCCTTCGCAGGCTGTTTCCTTGCTTCAGGAATGGCCAGGTTCTGCCCAGAGCTCTGGTCAATGATGTCTAAAACTCCTCTGATTGGTGGTGTCGGCCTTATCCATTGCCACCAAAACCCTCTTTTTACTAAGAAACAGTGAGCCTTGTTCTGGCAGTCCAGAGAATGACACGGGAAAAAAGCAGATGAAGAGAAGGTGGCAGGAGAGGGCACGTGGCCCAGCCTCAGTCTCTCCAACTGAGTTCCTGCCTGCCTGCCTTTGCTCAGACTGTTTGCCCCTTACTGCTCTTCTAGGCCTCATTCTAAGCCCCTTCTCCAAGTTGCCTCTCCTTATTTCCCCGTCACCTTTGGCTTATCAGTCTAATCTCCTCTCTTCTCCTCTCTCCAGGGcaAtgTacGaactaCgcgctgctgaaactggcgggcgaCgtCgaGagcaaTccgggAccTATGGGCGCGGGAGCGACAGGCAGAGCAATGGATGGTCCCCGCTTGCTCCTTCTTCTCCTGCTTGGAGTTTCTCTGGGTGGGGCTAAGGAAGCATGTCCCACGGGACTTTATACGCATAGTGGTGAATGCTGTAAAGCCTGCAACTTGGGAGAGGGAGTCGCACAGCCATGCGGAGCTAACCAAACGGTGTGCGAACCCTGTCTGGACTCTGTTACCTTCTCTGACGTCGTGTCAGCGACGGAACCATGCAAGCCCTGCACCGAATGTGTAGGGCTCCAATCTATGAGCGCTCCGTGCGTTGAAGCCGATGACGCTGTCTGCCGATGCGCATACGGTTACTACCAGGATGAAACGACCGGGCGCTGTGAGGCATGCAGAGTCTGTGAGGCCGGTTCCGGGCTCGTGTTCTCATGCCAAGATAAACAGAACACGGTCTGTGAGGAGTGCCCTGATGGAACGTACTCAGATGAAGCTAACCACGTAGATCCGTGCCTTCCCTGCACGGTGTGCGAGGATACAGAGCGCCAATTGCGGGAGTGCACCAGATGGGCGGACGCTGAATGCGAAGAAATACCTGGACGGTGGATTACAAGAAGCACACCTCCCGAAGGAAGCGACAGCACAGCACCCAGTACCCAGGAACCCGAAGCGCCGCCGGAGCAGGACCTGATTGCTTCAACAGTAGCAGGAGTGGTTACAACCGTCATGGGATCTTCACAGCCTGTGGTTACTCGCGGGACAACTGACAATTTGATTCCCGTTTATTGCTCAATCTTGGCTGCAGTGGTTGTCGGCCTCGTTGCTTATATCGCTTTCAAGCGATGGAACTCCGAAGGAAGAGGAAGCCTTCTCACATGCGGAGATGTGGAAGAGAATCCTGGACCAGTAAGTCTTATTTAGTGGAAAGAATAGATCTTCTGTTCTTTCAAAAGCAGAAATGGCAATAACATTTTGTGCCATGAttttttttttCTGCAGatgcttctcctggtgacaagccttctgctcTGCgagttaccacacccagcattcctcctgatcCCCgacatccagatgacacagactacatcctccctgtctgcctctctgggagacagagtcaccatcagttgcagggcaagtcaggacattagtaaatatttaaattggtatcagcagaaaccagatggaactgttaaactcctgatctaccatacatcaagattacactcaggagtcccatcaaggttcagtggcagtgggtctggaacagattattctctcaccattagcaacctggagcaagaagatattgccacttacttttgccaacagGGAaatacgcttccgtacacgttcggaggggggactaagttggaaataacaggctccacctctggatccggcaagcccggatctggcgagggatccaccaagggcgaggtgaaactgcaggagtcaggacctggcctggtggcgccctcacagagcctgtccgtcacatgcactgtcTCCggggtGtcattacccgactatggtGTCTCCtggattcgccagcctccacgaaagggtctggagtggctgggagtaatatggggtagtgaaaccacatactataattcagctctcaaatccagactgaccatcatcaaggacaactccaagagccaagttttcttaaaaatgaacagtctgcaaactgatgacacagccatttactactgtgccaaacattattactacggtggtagctatgctatggactactggggtcaaggaacctcagtcaccgtGtcctcagcggccgcaattgaagttatgtatcctcctccttacCTGgacaatgagaagagcaatggaaccattatccatgtgaaagggaaacacctttgtccaagtcccctatttcccggaccttctaagcccttttgggtgctggtggtggttgggggagtcctggcttgctatTCTttgctagtaacagtggcctttattattttctggGTCCGGAGCaagaggagcaggctcctgcacagtgactacatgaacatgactcccCGACGAcccggTcccacccgcaagcattaccagccctatgccccaccacgcgacttcgcagcctatcgctccagagtgaagttcagcaggagcgcagacgcccccgcgtaccagcagggccagaaccagctctataacgagctcaatctaggacgaagagaggagtacgatgttttggacaagagGcgtggccgggaccctgagatggggggaaagccgagaaggaagaaccctcaggaaggcctgtacaatgaactgcagaaagataagatggcggaggcctacagtgagattgggatgaaaggcgagcgccggaggggcaaggggcacgatggcctttaccagggtctGagtacagccaccaaggacacctacgacgcccttcacatgcaggccctgccccctcgcCGGGCCAAGCGGTCCGGATCCGGAGCCACCAACTTCAGCCTGCTGAAGCAGGCCGGCGACGTGGAGGAAAATCCTGGACCCGTAACGAGACCAGTATCAAGCCCGGGCAACAATGTGCGGACGGCGTTGGTCTCTAGCGCGTACCCTTGTTGAcaccgggtcttcaacttgtttattgcagcttataatggttacaaataaagcaatagcatcacaaatttcacaaataaagcatttttttcactgcattctagttgtggtttgtccaaactcatcaatgtatcttatcatgtctggaagacctgtttaccAGTGACATCTGGACGCTAAGACCGCTCCCTGTCTGCCATAAAATCTTTCCCAGCTCACTAAGTCAGTCTCACGCAGTCACTCATTAACCCACCAATCACTGATTGTGAGGCCACATGAATGCACCAGGTGTTGAAGTGGAGGAATTAAAAAGTCAGATGAGGGGTGTGCCCAGAGGAAGCACCATTCTAGTTGGGGGAGCCCATCTGTCAGCTGGGAAAAGTCCAAATAACTTCAGATTGGAATGTGTTTTAACTCAGGGTTGAGAAAACAGCTACCTTCAGGACAAAAGTCAGGGAAGGGCTCTCTGAAGAAATGCTACTTGAAGATACCAGCCCTACCAAGGGCAGGGAGAGGACCCTATAgaggcctgggacaggagctcaatgagaaaggagaagagcagcaggcatgagttgaatgaaggaggcagggccgggtcacagggccttctaggccatgagagggtagacagtattctaaggacgccagaaagctgttgatcggcttcaagcaggggagggacacctaatttgcttttcttttttttttttttttttttttttttttttgagatggagttttgctcttgttgcccaggctggagtgcaatggtgcatcttggctcactgcaacctccgcctcccaggttcaagtgattctcctgcctcagcctcccgagtagctgagattacaggcacccgccaccatgcctggctaattttttgtatttttagtagagacagggtttcactatgttggccaggctgCtctcgaactcctgacctcaggtgatccacccgcttcagcctcccaaagtgctgggattacaggcgtgagccaccacacccggcctgcttttcttaaagatcaatctgagtgctgtacggagagtgggttgtaagccaagagtagaagcagaaagggagcagttgcagcagagagatgatggaggcctgggcagggtggtggcagggaggtaaccaacaccattcaggtttcaaaggtagaaccatgcagggatgagaaagcaaagaggggatcaaggaaggcagctggattttggcctgagcagctgagtcaatgatagtgccgtttactaagaagaaaccaaggaaaaaatttggggtgcagggatcaaaactttttggaacatatgaaAGTACGTGTTTATACTCTTTATGGCCCTTGTCACTATGTATGCCTCGCTGCCTCCATTGGACTCTAGAATGAAGCCAGGCAAGAGCAGGGTCTATGTGTGATGGCACATGTGGCCAGGGTCATGCAACATGTACTTTGTACAAACAGTGTATATTGAGTAAATAGAAATGGTGTCCAGGAGCCGAGGTATCGGTCCTGCCAGGGCCAGGGGCTCTCCCTAGCAGGTGCTCATATGCTGTAAGTTCCCTCCAGATCTCTCCACAAGGAGGCATGGAAAGGCTGTAGTTGTTCACCTGCCCAAGAACTAGGAGGTCTGGGGTGGGAGAGTCAGCCTGCTCTGGATGCTGAAAGAATGTCCAGCGCTCATACACTTGGTTCCGTCTCCTTATTTCTCCCTGTCTGCCAAAgtttttccataggctccgcccccctgacgagcatcacaaaaatcgacgctcaagtcagaggtggcgaaacccgacaggactataaagataccaggcgtttccccctggaagctccctcgtgcgctctcctgttccgaccctgccgcttaccggatacctgtccgcctttctcccttcgggaagcgtggcgctttctcatagctcacgctgtaggtatctcagttcggtgtaggtcgttcgctccaagctgggctgtgtgcacgaaccccccgttcagcccgaccgctgcgccttatccggtaactatcgtcttgagtccaacccggtaagacacgacttatcgccactggcagcagccactggtaacaggattagcagagcgaggtatgtaggcggtgctacagagttcttgaagtggtggcctaactacggctacactagaagaacagtatttggtatctgcgctctgctgaagccagttaccttcggaaaaagagttggtagctcttgatccggcaaacaaaccaccgctggtagcggtggtttttttgtttgcaagcagcagattacgcgcagaaaaaaaggatctcaa	7625	CCCCGTCACCTTTGGCTTATCAGTCTAATCTCCTCTCTTCTCCTCTCTCCAGGGcaAtgTacGaactaCgcgctgctgaaactggcgggcgaCgtCgaGagcaaTccgggAccTATGGGCGCGGGAGCGACAGGCAGAGCAATGGATGGTCCCCGCTTGCTCCTTCTTCTCCTGCTTGGAGTTTCTCTGGGTGGGGCTAAGGAAGCATGTCCCACGGGACTTTATACGCATAGTGGTGAATGCTGTAAAGCCTGCAACTTGGGAGAGGGAGTCGCACAGCCATGCGGAGCTAACCAAACGGTGTGCGAACCCTGTCTGGACTCTGTTACCTTCTCTGACGTCGTGTCAGCGACGGAACCATGCAAGCCCTGCACCGAATGTGTAGGGCTCCAATCTATGAGCGCTCCGTGCGTTGAAGCCGATGACGCTGTCTGCCGATGCGCATACGGTTACTACCAGGATGAAACGACCGGGCGCTGTGAGGCATGCAGAGTCTGTGAGGCCGGTTCCGGGCTCGTGTTCTCATGCCAAGATAAACAGAACACGGTCTGTGAGGAGTGCCCTGATGGAACGTACTCAGATGAAGCTAACCACGTAGATCCGTGCCTTCCCTGCACGGTGTGCGAGGATACAGAGCGCCAATTGCGGGAGTGCACCAGATGGGCGGACGCTGAATGCGAAGAAATACCTGGACGGTGGATTACAAGAAGCACACCTCCCGAAGGAAGCGACAGCACAGCACCCAGTACCCAGGAACCCGAAGCGCCGCCGGAGCAGGACCTGATTGCTTCAACAGTAGCAGGAGTGGTTACAACCGTCATGGGATCTTCACAGCCTGTGGTTACTCGCGGGACAACTGACAATTTGATTCCCGTTTATTGCTCAATCTTGGCTGCAGTGGTTGTCGGCCTCGTTGCTTATATCGCTTTCAAGCGATGGAACTCCGAAGGAAGAGGAAGCCTTCTCACATGCGGAGATGTGGAAGAGAATCCTGGACCAGTAAGTCTTATTTAGTGGAAAGAATAGATCTTCTGTTCTTTCAAAAGCAGAAATGGCAATAACATTTTGTGCCATGAttttttttttCTGCAGatgcttctcctggtgacaagccttctgctcTGCgagttaccacacccagcattcctcctgatcCCCgacatccagatgacacagactacatcctccctgtctgcctctctgggagacagagtcaccatcagttgcagggcaagtcaggacattagtaaatatttaaattggtatcagcagaaaccagatggaactgttaaactcctgatctaccatacatcaagattacactcaggagtcccatcaaggttcagtggcagtgggtctggaacagattattctctcaccattagcaacctggagcaagaagatattgccacttacttttgccaacagGGAaatacgcttccgtacacgttcggaggggggactaagttggaaataacaggctccacctctggatccggcaagcccggatctggcgagggatccaccaagggcgaggtgaaactgcaggagtcaggacctggcctggtggcgccctcacagagcctgtccgtcacatgcactgtcTCCggggtGtcattacccgactatggtGTCTCCtggattcgccagcctccacgaaagggtctggagtggctgggagtaatatggggtagtgaaaccacatactataattcagctctcaaatccagactgaccatcatcaaggacaactccaagagccaagttttcttaaaaatgaacagtctgcaaactgatgacacagccatttactactgtgccaaacattattactacggtggtagctatgctatggactactggggtcaaggaacctcagtcaccgtGtcctcagcggccgcaattgaagttatgtatcctcctccttacCTGgacaatgagaagagcaatggaaccattatccatgtgaaagggaaacacctttgtccaagtcccctatttcccggaccttctaagcccttttgggtgctggtggtggttgggggagtcctggcttgctatTCTttgctagtaacagtggcctttattattttctggGTCCGGAGCaagaggagcaggctcctgcacagtgactacatgaacatgactcccCGACGAcccggTcccacccgcaagcattaccagccctatgccccaccacgcgacttcgcagcctatcgctccagagtgaagttcagcaggagcgcagacgcccccgcgtaccagcagggccagaaccagctctataacgagctcaatctaggacgaagagaggagtacgatgttttggacaagagGcgtggccgggaccctgagatggggggaaagccgagaaggaagaaccctcaggaaggcctgtacaatgaactgcagaaagataagatggcggaggcctacagtgagattgggatgaaaggcgagcgccggaggggcaaggggcacgatggcctttaccagggtctGagtacagccaccaaggacacctacgacgcccttcacatgcaggccctgccccctcgcCGGGCCAAGCGGTCCGGATCCGGAGCCACCAACTTCAGCCTGCTGAAGCAGGCCGGCGACGTGGAGGAAAATCCTGGACCCGTAACGAGACCAGTATCAAGCCCGGGCAACAATGTGCGGACGGCGTTGGTCTCTAGCGCGTACCCTTGTTGAcaccgggtcttcaacttgtttattgcagcttataatggttacaaataaagcaatagcatcacaaatttcacaaataaagcatttttttcactgcattctagttgtggtttgtccaaactcatcaatgtatcttatcatgtctggaagacctgtttaccAGTGACATCTGGACGCTAAGACCG	2894	G21: Cas12a- TRAC Intron g3	GCAGACAGGGAGAAATAAGGA
3c, ED6c-g, 4b-e	pRL-516 4 kb Helper Plasmid + hU6-IS3(12a) sgRNA	TTACATGATCCCCCATGTTGTGCAAAAAAGCGGTTAGCTCCTTCGGTCCTCCGATCGTTGTCAGAAGTAAGTTGGCCGCAGTGTTATCACTCATGGTTATGGCAGCACTGCATAATTCTCTTACTGTCATGCCATCCGTAAGATGCTTTTCTGTGACTGGTGAGTACTCAACCAAGTCATTCTGAGAATAGTGTATGCGGCGACCGAGTTGCTCTTGCCCGGCGTCAATACGGGATAATACCGCGCCACATAGCAGAACTTTAAAAGTGCTCATCATTGGAAAACGTTCTTCGGGGCGAAAACTCTCAAGGATCTTACCGCTGTTGAGATCCAGTTCGATGTAACCCACTCGTGCACCCAACTGATCTTCAGCATCTTTTACTTTCACCAGCGTTTCTGGGTGAGCAAAAACAGGAAGGCAAAATGCCGCAAAAAAGGGAATAAGGGCGACACGGAAATGTTGAATACTCATACTCTTCCTTTTTCAATATTATTGAAGCATTTATCAGGGTTATTGTCTCATGAGCGGATACATATTTGAATGTATTTAGAAAAATAAACAAATAGGGGTTCCGCGCACATTTCCCCGAAAAGTGCCACCTGACGTCTAAGAAACCATTATTATCATGACATTAACCTATAAAAATAGGCGTATCACGAGGCCCTTTCGTCTCGCGCGTTTCGGTGATGACGGTGAAAACCTCTGACACATGCAGCTCCCGGAGACGGTCACAGCTTGTCTGTAAGCGGATGCCGGGAGCAGACAAGCCCGTCAGGGCGCGTCAGCGGGTGTTGGCGGGTGTCGGGGCTGGCTTAACTATGCGGCATCAGAGCAGATTGTACTGAGAGTGCACCATATGCGGTGTGAAATACCGCACAGATGCGTAAGGAGAAAATACCGCATCAGGCGCCATTCGCCATTCAGGCTGCGCAACTGTTGGGAAGGGCGATCGGTGCGGGCCTCTTCGCTATTACGCCAGCTGGCGAAAGGGGGATGTGCTGCAAGGCGATTAAGTTGGGTAACGCCAGGGTTTTCCCAGTCACGACGTTGTAAAACGACGgccagtgaattcgagctcggtacccggggaAAAATGCAGGTCCGAGCAGTtaactggctggggcaccattagcaagtcacttagcatctctggggccagtctgcaaagcgagggggCAGCCTTAATGTGCCTCCAGCCTGAAGTCCTAGAATGAGCGCCCGGTGTCCCAAGCTGGGGCGCGCACCCCAGATCGGAGGGCGCCGATGTACAGACAGCAAACTCACCCAGTCTAGTGCATGCCTTCTTAAACATCACGAGACTCTAAGAAAAGGAAACTGAAAACGGGAAAGTCCCTCTCTCTAACCTGGCACTGCGTCGCTGGCTTGGAGACAGGTGACGGTCCCTGCGGGCCTTGTCCTGATTGGCTGGGCACGCGTTTAATATAAGTGGAGGCGTCGCGCTGGCGGGCATTCCTGAAGCTGACAGCATTCGGGCCGAGATGGGATCGGGTGGGACTAGTGGCGAAGTGCCATTCCGCCTGACCTgagggcctatttcccatgattccttcatatttgcatatacgatacaaggctgttagagagataattggaattaatttgactgtaaacacaaagatattagtacaaaatacgtgacgtagaaagtaataatttcttgggtagtttgcagttttaaaattatgttttaaaatggactatcatatgcttaccgtaacttgaaagtatttcgatttcttggctttatatatcttgtggaaaggacgaaacaccgaatttctactcttgtagatGCAGACAGGGAGAAATAAGGAGAtaatttctactGTCgtagatttttttAGGCTAGGTGGAGGCTCAGTGggaaccggtGCTggaagtggtGAGGGCAGGGGATCTCTCCTTACTTGTGGCGACGTGGAGGAGAACCCCGGCCCCTCTCGCTCCGTGGCCTTAGCTGTGCTCGCGCTACTCTCTCTTTCTGGCCTGGAGGCTATCCAGCGTGAGTCTCTCCTACCCTCCCGCTCTGGTCCTTCCTCTCCCGCTCTGCACCCTCTGTGGCCCTCGCTGTGCTCTCTCGCTCCGTGACTTCCCTTCTCCAAGTTCTCCTTGGTGGCCCGCCGTGGGGCTAGTCCAGGGCTGGATCTCGGGGAAGCGGCGGGGTGGCCTGGGAGTGGGGAAGGGGGTGCGCACCCGGGACGCGCGCTACTTGCCCCTTTCGGCGGGGAGCAGGGGAGACCTTTGGCCTACGGCGACGGGAGGGTCGGGACAAAGTTTAGGGCGTCGATAAGCGTCAGAGCGCCGAGGTTGGGGGAGGGTTTCTCTTCCGCTCTTTCGCtcctctagagtcgacctgcaggcatgcaagCTTGGCGTAATCATGGTCATAGCTGTTTCCTGTGTGAAATTGTTATCCGCTCACAATTCCACACAACATACGAGCCGGAAGCATAAAGTGTAAAGCCTGGGGTGCCTAATGAGTGAGCTAACTCACATTAATTGCGTTGCGCTCACTGCCCGCTTTCCAGTCGGGAAACCTGTCGTGCCAGCTGCATTAATGAATCGGCCAACGCGCGGGGAGAGGCGGTTTGCGTATTGGGCGCTCTTCCGCTTCCTCGCTCACTGACTCGCTGCGCTCGGTCGTTCGGCTGCGGCGAGCGGTATCAGCTCACTCAAAGGCGGTAATACGGTTATCCACAGAATCAGGGGATAACGCAGGAAAGAACATGTGAGCAAAAGGCCAGCAAAAGGCCAGGAACCGTAAAAAGGCCGCGTTGCTGGCGTTTTTCCATAGGCTCCGCCCCCCTGACGAGCATCACAAAAATCGACGCTCAAGTCAGAGGTGGCGAAACCCGACAGGACTATAAAGATACCAGGCGTTTCCCCCTGGAAGCTCCCTCGTGCGCTCTCCTGTTCCGACCCTGCCGCTTACCGGATACCTGTCCGCCTTTCTCCCTTCGGGAAGCGTGGCGCTTTCTCATAGCTCACGCTGTAGGTATCTCAGTTCGGTGTAGGTCGTTCGCTCCAAGCTGGGCTGTGTGCACGAACCCCCCGTTCAGCCCGACCGCTGCGCCTTATCCGGTAACTATCGTCTTGAGTCCAACCCGGTAAGACACGACTTATCGCCACTGGCAGCAGCCACTGGTAACAGGATTAGCAGAGCGAGGTATGTAGGCGGTGCTACAGAGTTCTTGAAGTGGTGGCCTAACTACGGCTACACTAGAAGGACAGTATTTGGTATCTGCGCTCTGCTGAAGCCAGTTACCTTCGGAAAAAGAGTTGGTAGCTCTTGATCCGGCAAACAAACCACCGCTGGTAGCGGTGGTTTTTTTGTTTGCAAGCAGCAGATTACGCGCAGAAAAAAAGGATCTCAAGAAGATCCTTTGATCTTTTCTACGGGGTCTGACGCTCAGTGGAACGAAAACTCACGTTAAGGGATTTTGGTCATGAGATTATCAAAAAGGATCTTCACCTAGATCCTTTTAAATTAAAAATGAAGTTTTAAATCAATCTAAAGTATATATGAGTAAACTTGGTCTGACAGTTACCAATGCTTAATCAGTGAGGCACCTATCTCAGCGATCTGTCTATTTCGTTCATCCATAGTTGCCTGACTCCCCGTCGTGTAGATAACTACGATACGGGAGGGCTTACCATCTGGCCCCAGTGCTGCAATGATACCGCGAGACCCACGCTCACCGGCTCCAGATTTATCAGCAATAAACCAGCCAGCCGGAAGGGCCGAGCGCAGAAGTGGTCCTGCAACTTTATCCGCCTCCATCCAGTCTATTAATTGTTGCCGGGAAGCTAGAGTAAGTAGTTCGCCAGTTAATAGTTTGCGCAACGTTGTTGCCATTGCTACAGGCATCGTGGTGTCACGCTCGTCGTTTGGTATGGCTTCATTCAGCTCCGGTTCCCAACGATCAAGGCGAG	3955	N/A	N/A	N/A	N/A
4g,h	pRL-1214 AAVS1-CAG-Inducible	ATGGGGCTTTTCTGTCACCAATCCTGTCCCagcccatatatggagttccgcgttacataacttacggtaaatggcccgcctggctgaccgcccaacgacccccgcccattgacgtcaataatgacgtatgttcccatagtaacgccaatagggactttccattgacgtcaatgggtggagtatttacggtaaactgcccacttggcagtacatcaagtgtatcatatgccaagtacgccccctattgacgtcaatgacggtaaatggcccgcctggcattatgcccagtacatgaccttatgggactttcctacttggcagtacatctacgtattagtcatcgctattaccatggtcgaggtgagccccacgttctgcttcactctccccatctcccccccctccccacccccaattttgtatttatttattttttaattattttgtgcagcgatgggggcggggggggggggggggcgcgcgccaggcggggcggggcggggcgaggggcggggcggggcgaggcggagaggtgcggcggcagccaatcagagcggcgcgctccgaaagtttccttttatggcgaggcggcggcggcggcggccctataaaaagcgaagcgcgcggcgggcgggagtcgctgcgcgctgccttcgccccgtgccccgctccgccgccgcctcgcgccgcccgccccggctctgactgaccgcgttactcccacaggtgagcgggcgggacggcccttctcctccgggctgtaattagcgcttggtttaatgacggcttgtttcttttctgtggctgcgtgaaagccttgaggggctccgggagggccctttgtgcggggggagcggctcggggggtgcgtgcgtgtgtgtgtgcgtggggagcgccgcgtgcggctccgcgctgcccggcggctgtgagcgctgcgggcgcggcgcggggctttgtgcgctccgcagtgtgcgcgaggggagcgcggccgggggcggtgccccgcggtgcggggggggctgcgaggggaacaaaggctgcgtgcggggtgtgtgcgtgggggggtgagcagggggtgtgggcgcgtcggtcgggctgcaaccccccctgcacccccctccccgagttgctgagcacggcccggcttcgggtgcggggctccgtacggggcgtggcgcggggctcgccgtgccgggcggggggtggcggcaggtgggggtgccgggcggggcggggccgcctcgggccggggagggctcgggggaggggcgcggcggcccccggagcgccggcggctgtcgaggcgcggcgagccgcagccattgccttttatggtaatcgtgcgagagggcgcagggacttcctttgtcccaaatctgtgcggagccgaaatctgggaggcgccgccgcaccccctctagcgggcgcggggcgaagcggtgcggcgccggcaggaaggaaatgggcggggagggccttcgtgcgtcgccgcgccgccgtccccttctccctctccagcctcggggctgtccgcggggggacggctgccttcgggggggacggggcagggcggggttcggcttctggcgtgtgaccggcggctctagagcctctgctaaccatgttcatgccttcttctttttcctacagctcctgggcaacgtgctggttattgtgctgtctcatcattttggcaaagaattcggcttgatcgaagctagtggatcccccgggctgcaggaattcaccatgtctagactggacaagatgtctaggctggacaagagcaaagtcataaacggagctctggaattactcaatggtgtcggtatcgaaggcctgacgacaaggaaactcgctcaaaagctgggagttgagcagcctaccctgtactggcacgtgaagaacaagcgggccctgctcgatgccctgccaatcgagatgctggacaggcatcatacccacttctgccccctggaaggcgagtcatggcaagactttctgcggaacaacgccaagtcataccgctgtgctctcctctcacatcgcgacggggctaaagtgcatctcggcacccgcccaacagagaaacagtacgaaaccctggaaaatcagctcgcgttcctgtgtcagcaaggcttctccctggagaacgcactgtacgctctgtccgccgtgggccactttacactgggctgcgtattggaggaacaggagcatcaagtagcaaaagaggaaagagagacacctaccaccgattctatgcccccacttctgagacaagcaattgagctgttcgaccggcagggagccgaacctgccttccttttcggcctggaactaatcatatgtggcctggagaaacagctaaagtgcgaaagcggcgggccgaccgacgcccttgacgattttgacttagacatgctcccagccgatgcccttgacgattttgaccttgacatgctccccgggGCTACAAACTTCTCTCTGCTGAAACAGGCTGGGGATGTGGAAGAGAATCCAGGCCCAATGGGCGCGGGAGCGACAGGCAGAGCAATGGATGGTCCCCGCTTGCTCCTTCTTCTCCTGCTTGGAGTTTCTCTGGGTGGGGCTAAGGAAGCATGTCCCACGGGACTTTATACGCATAGTGGTGAATGCTGTAAAGCCTGCAACTTGGGTGAGGGAGTCGCACAGCCATGCGGAGCTAACCAAACGGTGTGCGAACCCTGTCTGGACTCTGTTACCTTCTCTGACGTCGTGTCAGCGACGGAACCATGTAAGCCCTGCACCGAATGTGTAGGGCTCCAATCTATGAGCGCTCCGTGCGTTGAAGCCGATGACGCTGTCTGCCGATGCGCATACGGTTACTACCAGGATGAAACGACCGGGCGCTGTGAGGCATGCAGAGTCTGTGAGGCCGGTTCCGGGCTCGTGTTCTCATGCCAAGATAAACAGAACACGGTCTGTGAGGAGTGCCCTGATGGAACGTACTCAGATGAAGCTAACCACGTAGATCCGTGCCTTCCCTGCACGGTGTGCGAGGATACAGAGCGCCAATTGCGGGAGTGCACCAGGTGGGCGGACGCTGAATGCGAAGAAATACCTGGACGGTGGATTACAAGAAGCACACCTCCCGAAGGTAGCGACAGCACAGCACCCAGTACCCAGGAACCCGAAGCGCCGCCGGAGCAGGACCTGATTGCTTCAACAGTAGCAGGAGTGGTTACAACGGTAATGGGATCTTCACAGCCTGTGGTTACTCGCGGGACAACTGACAATTTGATTCCCGTTTATTGCAGTATCTTGGCTGCAGTGGTTGTCGGCCTCGTTGCTTATATCGCTTTCAAGCGATGGAACTCCTGAcaccgggtcttcaacttgtttattgcagcttataatggttacaaataaagcaatagcatcacaaatttcacaaataaagcatttttttcactgcattctagttgtggtttgtccaaactcatcaatgtatcttatcatgtctggaagacctgtttaccGAAGTGCCATTCCGCCTGACCTttgtcactgaagcgggaagggactggctgctattgggcgaagtgccggggcaggatctcctgtcatctcaccttgctcctgccgagaaagtatccatcatggctgatgcaatgcggcggctgcatacgcttgatccggctacctgcccattcgaccaccaagcgaaacatcgcatcgagcgagcacgtactcggatggaatcgagctcggtacccggggacatgcctgctattgtcttcccaatcctcccccttgctgtcctgccccaccccaccccccagaatagaatgacacctactcagacaatgcgatgcaatttcctcattttattaggaaaggacagtgggagtggcaccttccagggtcaaggaaggcacgggggaggggcaaacaacagatggctggcaactagaaggcacagtcgTCAaccacttccAGCaccggttccAGTGATCCCGGCGGCGGTCACGAAcTCCAGcAGGACCATGTGATCGCGCTTCTCGTTGGGGTCTTTGCTCAGCACGGACTGGGTGCTCAGGTAGTGGTTGTCGGGCAGCAGCACGGGGCCGTCGCCGATGGGGGTGTTCTGCTGGTAGTGGTCGGCGAGCTGCACGCTGCCGTCCTCCACGTTGTGGCGGATCTTGAAGTTGGCCTTGATGCCGTTCTTCTGCTTGTCGGCGGTGATATAGACGTTGTGGCTGTTGAAGTTGTACTCCAGCTTGTGCCCCAGGATGTTGCCGTCCTCCTTGAAGTCGATGCCCTTCAGCTCGATGCGGTTCACCAGGGTGTCGCCCTCGAACTTCACCTCGGCGCGGGTCTTGTAGGTGCCGTCGTCCTTGAAGCTGATGGTGCGCTCCTGGACGTAGCCTTCGGGCATGGCGGACTTGAAGAAGTCGTGGCGCTTCATGTGGTCGGGGTAGCGGCTGAAGCACTGCACGCCGTAGGTCAGGGTGGTCACGAGGGTGGGCCAGGGCACGGGCAGCTTGCCGGTGGTGCAGATGAACTTCAGGGTCAGCTTGCCGTTGGTGGCATCGCCCTCGCCCTCGCCGCGCACGCTGAACTTGTGGCCGTTTACGTCGCCGTCCAGCTCGACCAGGATGGGCACCACCCCGGTGAACAGCTCCTCGCCCTTGCTGCCACTAGTCCCACCCGATCCcatggtggctcgactttacgagggtaggaagtggtacggaaagttggtataagacaaaagtgttgtggaattgctccaggcgatctgacggttcactaaacgagctctgcttttataggcgcccaccgtacacgcctaaagcttatacgttctctatcactgatagggagtaaactggatatacgttctctatcactgatagggagtaaactgtagatacgttctctatcactgatagggagtaaactggtcatacgttctctatcactgatagggagtaaactccttatacgttctctatcactgatagggagtaaagtctgcatacgttctctatcactgatagggagtaaactcttcatacgttctctatcactgatagggagtaaactcgaggaattcttgaagacgaaagggcctcgtgatacgcctattTAGTGGCCCCACTGTGGGGTGGAGGGGACAGATAAAAGTACCCAGAACCAGAGCCACATTAACCGGCCCTGGGAATATAAGGTGGTCCCAGCTCGGGGACACAGGATCCCTGGAGGCAGCAAACATGCTGTCCTGAAGTGGACATAGGGGCCCGGGTTGGAGGAAGAAGACTAGCTGAGCTCTCGGACCCCTGGAAGATGCCATGACAGGGGGCTGGAAGAGCTAGCACAGACTAGAGAGGTAAGGGGGGTAGGGGAGCTGCCCAAATGAAAGGAGTGAGAGGTGACCCGAATCCACAGGAGAACGGGGTGTCCAGGCAAAGAAAGCAAGAGGATGGAGAGGTGGCTAAAGCCAGGGAGACGGGGTACTTTGGGGTTGTCCAGAAAAACGGTGATGATGCAGGCCTACAAGAAGGGGAGGCGGGACGCAAGGGAGACATCCGTCGGAGAAGGCCATCCTAAGAAACGAGAGATGGCACAGGCCCCAGAAGGAGAAGGAAAAGGGAACCCAGCGAGTGAAGACGGCATGGGGTTGGGTGAGGGAGGAGAGATGCCCGGAGAGGACCCAGACACGGGGAGGATCCGCTCAGAGGACATCACGTGGTGCAGCGCCGAGAAGGAAGTGCTCCGGAAAGAGCATCCTTGGGCAGCAACACAGCAGAGAGCAAGGGGAAGAGGGAGTGGAGGAAGACGGAACCTGAAGGAGGCGGCAGGGAAGGATCTGGGCCAGCCGTAGAGGTGACCCAGGCCACAAGCTGCAGACAGAAAGCGGCACAGGCCCAGGGGAGAGAATGCAGGTCAGAGAAAGCAGGACCTGCCTGGGAAGGGGAAACAGTGGGCCAGAGGCGGCGCAGAAGCCAGTAGAGCTCAAAGTGGTCCGGACTCAGGAGAGAGACGGCAGCGTTAGAGGGCAGAGTTCCGGCGGCACAGCAAGGGCACTCGGGGGCGAGAGGAGGGCAGCGCAAAGTGACAATGGCCACCAGCGCTCATACACTTGGTTCCGgtttttccataggctccgcccccctgacgagcatcacaaaaatcgacgctcaagtcagaggtggcgaaacccgacaggactataaagataccaggcgtttccccctggaagctccctcgtgcgctctcctgttccgaccctgccgcttaccggatacctgtccgcctttctcccttcgggaagcgtggcgctttctcatagctcacgctgtaggtatctcagttcggtgtaggtcgttcgctccaagctgggctgtgtgcacgaaccccccgttcagcccgaccgctgcgccttatccggtaactatcgtcttgagtccaacccggtaagacacgacttatcgccactggcagcagccactggtaacaggattagcagagcgaggtatgtaggcggtgctacagagttcttgaagtggtggcctaactacggctacactagaagaacagtatttggtatctgcgctctgctgaagccagttaccttcggaaaaagagttggtagctcttgatccggcaaacaaaccaccgctggtagcggtggtttttttgtttgcaagcagcagattacgcgcagaaaaaaaggatctcaagaagatcctttgatcttttctactaccaatgcttaatcagtgaggcacctatctcagcgatctgtctatttcgttcatccatagttgcctgactccccgtcgtgtagataactacgatacgggagggcttaccatctggccccagtgctgcaatgataccgcgTgacccacgctcaccggctccagatttatcagcaataaaccagccagccggaagggccgagcgcagaagtggtcctgcaactttatccgcctccatccagtctattaattgttgccgggaagctagagtaagtagttcgccagttaatagtttgcgcaacgttgttgccattgctacaggcatcgtggtgtcacgctcgtcgtttggtatggcttcattcagctccggttcccaacgatcaaggcgagttacatgatcccccatgttgtgcaaaaaagcggttagctccttcggtcctccgatcgttgtcagaagtaagttggccgcagtgttatcactcatggttatggcagcactgcataattctcctactgtcatgccatccgtaagatgcttttctgtgactggtgagtactcaaccaagtcattctgagaatagtgtatgcggcgaccgagttgctcttgcccggcgtcaatacgggataataccgcgccacatagcagaactttaaaagtgctcatcattggaaaacgttcttcggggcgaaaactctcaaggatcttaccgctgttgagatccagttcgatgtaacccactcgtgcacccaactgatcttcagcatcttttactttcaccagcgtttctgggtgagcaaaaacaggaaggcaaaatgccgcaaaaaagggaataagggcgacacggaaatgttgaatactcatactcttcctttttcaatattattgaagcatttatcagggttattgtctcatgagcggatacataAGTGAACCCACTTGCCTTTGCGTCTCGTGGGGTCCAGGCCAAGTAGGTGGcctggggcctctgggggatgcaggggaagggggatgcaggggaacggggatgcaggggaacggggCTCAGTCTGAAGAGCAGAGCCAGGAACCCCTGTAGGGAAGGGGCAGGAGAGCCAGGGGCATGAGATGGTGGACGAGGAAGGGGGACAGGGAAGCCTGAGCGCCTCTCCTGGGCTTGCCAAGGACTCAAACCCAGAAGCCCAGAGCAGGGCCTTAGGGAAGCGGGACCCTGCTCTGGGCGGAGGAATATGTCCCAGATAGCACTGGGGACTCTTTAAGGAAAGAAGGATGGAGAAAGAGAAAGGGAGTAGAGGCGGCCACGACCTGGTGAACACCTAGGACGCACCATTCTCACAAAGGGAGTTTTCCACACGGACACCCCCCtcctcaccacagccctgccaggacggggctggctactggccttatctcacaggtaaaactgacgcacggaggaacaatataaattggggactagaaaggtgaagagccaaagttagaactcaggaccaacttattctgattttgtttttccaaactgcTTCTCCTCTTGGGAAGTGTAAGGAAGCTGCAGCACCAGGATCAGTGAAACGCACCAGACGGCCGCGTCAGAGCAGCTCAGGTTCTGGGAGAGGGTAGCGCAGGGTGGCCACTGAGAACCGGGCAGGTCACGCAtcccccccttccctcccacccccTGCCAAGCTCTCCCTCCCAGGATCCTCTCTGGCTCCATCGTAAGCAAACCTTAGAGGTTCTGGCAAGGAGAGAGATGGCTCCAGGAAATGGGGGTGTGTCACCAGATAAGGAATCTGCCTAACAGGAGGTGGGGGTTAGACCCAATATCAGGAGACTAGGAAGGAGGAGGCCTAAGG	8603	agcccatatatggagttccgcgttacataacttacggtaaatggcccgcctggctgaccgcccaacgacccccgcccattgacgtcaataatgacgtatgttcccatagtaacgccaatagggactttccattgacgtcaatgggtggagtatttacggtaaactgcccacttggcagtacatcaagtgtatcatatgccaagtacgccccctattgacgtcaatgacggtaaatggcccgcctggcattatgcccagtacatgaccttatgggactttcctacttggcagtacatctacgtattagtcatcgctattaccatggtcgaggtgagccccacgttctgcttcactctccccatctcccccccctccccacccccaattttgtatttatttattttttaattattttgtgcagcgatgggggcggggggggggggggggcgcgcgccaggcggggcggggcggggcgaggggcggggcggggcgaggcggagaggtgcggcggcagccaatcagagcggcgcgctccgaaagtttccttttatggcgaggcggcggcggcggcggccctataaaaagcgaagcgcgcggcgggcgggagtcgctgcgcgctgccttcgccccgtgccccgctccgccgccgcctcgcgccgcccgccccggctctgactgaccgcgttactcccacaggtgagcgggcgggacggcccttctcctccgggctgtaattagcgcttggtttaatgacggcttgtttcttttctgtggctgcgtgaaagccttgaggggctccgggagggccctttgtgcggggggagcggctcggggggtgcgtgcgtgtgtgtgtgcgtggggagcgccgcgtgcggctccgcgctgcccggcggctgtgagcgctgcgggcgcggcgcggggctttgtgcgctccgcagtgtgcgcgaggggagcgcggccgggggcggtgccccgcggtgcggggggggctgcgaggggaacaaaggctgcgtgcggggtgtgtgcgtgggggggtgagcagggggtgtgggcgcgtcggtcgggctgcaaccccccctgcacccccctccccgagttgctgagcacggcccggcttcgggtgcggggctccgtacggggcgtggcgcggggctcgccgtgccgggcggggggtggcggcaggtgggggtgccgggcggggcggggccgcctcgggccggggagggctcgggggaggggcgcggcggcccccggagcgccggcggctgtcgaggcgcggcgagccgcagccattgccttttatggtaatcgtgcgagagggcgcagggacttcctttgtcccaaatctgtgcggagccgaaatctgggaggcgccgccgcaccccctctagcgggcgcggggcgaagcggtgcggcgccggcaggaaggaaatgggcggggagggccttcgtgcgtcgccgcgccgccgtccccttctccctctccagcctcggggctgtccgcggggggacggctgccttcgggggggacggggcagggcggggttcggcttctggcgtgtgaccggcggctctagagcctctgctaaccatgttcatgccttcttctttttcctacagctcctgggcaacgtgctggttattgtgctgtctcatcattttggcaaagaattcggcttgatcgaagctagtggatcccccgggctgcaggaattcaccatgtctagactggacaagatgtctaggctggacaagagcaaagtcataaacggagctctggaattactcaatggtgtcggtatcgaaggcctgacgacaaggaaactcgctcaaaagctgggagttgagcagcctaccctgtactggcacgtgaagaacaagcgggccctgctcgatgccctgccaatcgagatgctggacaggcatcatacccacttctgccccctggaaggcgagtcatggcaagactttctgcggaacaacgccaagtcataccgctgtgctctcctctcacatcgcgacggggctaaagtgcatctcggcacccgcccaacagagaaacagtacgaaaccctggaaaatcagctcgcgttcctgtgtcagcaaggcttctccctggagaacgcactgtacgctctgtccgccgtgggccactttacactgggctgcgtattggaggaacaggagcatcaagtagcaaaagaggaaagagagacacctaccaccgattctatgcccccacttctgagacaagcaattgagctgttcgaccggcagggagccgaacctgccttccttttcggcctggaactaatcatatgtggcctggagaaacagctaaagtgcgaaagcggcgggccgaccgacgcccttgacgattttgacttagacatgctcccagccgatgcccttgacgattttgaccttgacatgctccccgggGCTACAAACTTCTCTCTGCTGAAACAGGCTGGGGATGTGGAAGAGAATCCAGGCCCAATGGGCGCGGGAGCGACAGGCAGAGCAATGGATGGTCCCCGCTTGCTCCTTCTTCTCCTGCTTGGAGTTTCTCTGGGTGGGGCTAAGGAAGCATGTCCCACGGGACTTTATACGCATAGTGGTGAATGCTGTAAAGCCTGCAACTTGGGTGAGGGAGTCGCACAGCCATGCGGAGCTAACCAAACGGTGTGCGAACCCTGTCTGGACTCTGTTACCTTCTCTGACGTCGTGTCAGCGACGGAACCATGTAAGCCCTGCACCGAATGTGTAGGGCTCCAATCTATGAGCGCTCCGTGCGTTGAAGCCGATGACGCTGTCTGCCGATGCGCATACGGTTACTACCAGGATGAAACGACCGGGCGCTGTGAGGCATGCAGAGTCTGTGAGGCCGGTTCCGGGCTCGTGTTCTCATGCCAAGATAAACAGAACACGGTCTGTGAGGAGTGCCCTGATGGAACGTACTCAGATGAAGCTAACCACGTAGATCCGTGCCTTCCCTGCACGGTGTGCGAGGATACAGAGCGCCAATTGCGGGAGTGCACCAGGTGGGCGGACGCTGAATGCGAAGAAATACCTGGACGGTGGATTACAAGAAGCACACCTCCCGAAGGTAGCGACAGCACAGCACCCAGTACCCAGGAACCCGAAGCGCCGCCGGAGCAGGACCTGATTGCTTCAACAGTAGCAGGAGTGGTTACAACGGTAATGGGATCTTCACAGCCTGTGGTTACTCGCGGGACAACTGACAATTTGATTCCCGTTTATTGCAGTATCTTGGCTGCAGTGGTTGTCGGCCTCGTTGCTTATATCGCTTTCAAGCGATGGAACTCCTGAcaccgggtcttcaacttgtttattgcagcttataatggttacaaataaagcaatagcatcacaaatttcacaaataaagcatttttttcactgcattctagttgtggtttgtccaaactcatcaatgtatcttatcatgtctggaagacctgtttaccGAAGTGCCATTCCGCCTGACCTttgtcactgaagcgggaagggactggctgctattgggcgaagtgccggggcaggatctcctgtcatctcaccttgctcctgccgagaaagtatccatcatggctgatgcaatgcggcggctgcatacgcttgatccggctacctgcccattcgaccaccaagcgaaacatcgcatcgagcgagcacgtactcggatggaatcgagctcggtacccggggacatgcctgctattgtcttcccaatcctcccccttgctgtcctgccccaccccaccccccagaatagaatgacacctactcagacaatgcgatgcaatttcctcattttattaggaaaggacagtgggagtggcaccttccagggtcaaggaaggcacgggggaggggcaaacaacagatggctggcaactagaaggcacagtcgTCAaccacttccAGCaccggttccAGTGATCCCGGCGGCGGTCACGAAcTCCAGcAGGACCATGTGATCGCGCTTCTCGTTGGGGTCTTTGCTCAGCACGGACTGGGTGCTCAGGTAGTGGTTGTCGGGCAGCAGCACGGGGCCGTCGCCGATGGGGGTGTTCTGCTGGTAGTGGTCGGCGAGCTGCACGCTGCCGTCCTCCACGTTGTGGCGGATCTTGAAGTTGGCCTTGATGCCGTTCTTCTGCTTGTCGGCGGTGATATAGACGTTGTGGCTGTTGAAGTTGTACTCCAGCTTGTGCCCCAGGATGTTGCCGTCCTCCTTGAAGTCGATGCCCTTCAGCTCGATGCGGTTCACCAGGGTGTCGCCCTCGAACTTCACCTCGGCGCGGGTCTTGTAGGTGCCGTCGTCCTTGAAGCTGATGGTGCGCTCCTGGACGTAGCCTTCGGGCATGGCGGACTTGAAGAAGTCGTGGCGCTTCATGTGGTCGGGGTAGCGGCTGAAGCACTGCACGCCGTAGGTCAGGGTGGTCACGAGGGTGGGCCAGGGCACGGGCAGCTTGCCGGTGGTGCAGATGAACTTCAGGGTCAGCTTGCCGTTGGTGGCATCGCCCTCGCCCTCGCCGCGCACGCTGAACTTGTGGCCGTTTACGTCGCCGTCCAGCTCGACCAGGATGGGCACCACCCCGGTGAACAGCTCCTCGCCCTTGCTGCCACTAGTCCCACCCGATCCcatggtggctcgactttacgagggtaggaagtggtacggaaagttggtataagacaaaagtgttgtggaattgctccaggcgatctgacggttcactaaacgagctctgcttttataggcgcccaccgtacacgcctaaagcttatacgttctctatcactgatagggagtaaactggatatacgttctctatcactgatagggagtaaactgtagatacgttctctatcactgatagggagtaaactggtcatacgttctctatcactgatagggagtaaactccttatacgttctctatcactgatagggagtaaagtctgcatacgttctctatcactgatagggagtaaactcttcatacgttctctatcactgatagggagtaaactcgaggaattcttgaagacgaaagggcctcgtgatacgcctatt	5104	G81: AAVS1 KI 2	GTCACCAATCCTGTCCCTAG
4h	pRL-1226 AAVS1 - CAG-tNGFR-pA [MMEJ BB]	gtttttccataggctccgcccccctgacgagcatcacaaaaatcgacgctcaagtcagaggtggcgaaacccgacaggactataaagataccaggcgtttccccctggaagctccctcgtgcgctctcctgttccgaccctgccgcttaccggatacctgtccgcctttctcccttcgggaagcgtggcgctttctcatagctcacgctgtaggtatctcagttcggtgtaggtcgttcgctccaagctgggctgtgtgcacgaaccccccgttcagcccgaccgctgcgccttatccggtaactatcgtcttgagtccaacccggtaagacacgacttatcgccactggcagcagccactggtaacaggattagcagagcgaggtatgtaggcggtgctacagagttcttgaagtggtggcctaactacggctacactagaagaacagtatttggtatctgcgctctgctgaagccagttaccttcggaaaaagagttggtagctcttgatccggcaaacaaaccaccgctggtagcggtggtttttttgtttgcaagcagcagattacgcgcagaaaaaaaggatctcaagaagatcctttgatcttttctactaccaatgcttaatcagtgaggcacctatctcagcgatctgtctatttcgttcatccatagttgcctgactccccgtcgtgtagataactacgatacgggagggcttaccatctggccccagtgctgcaatgataccgcgTgacccacgctcaccggctccagatttatcagcaataaaccagccagccggaagggccgagcgcagaagtggtcctgcaactttatccgcctccatccagtctattaattgttgccgggaagctagagtaagtagttcgccagttaatagtttgcgcaacgttgttgccattgctacaggcatcgtggtgtcacgctcgtcgtttggtatggcttcattcagctccggttcccaacgatcaaggcgagttacatgatcccccatgttgtgcaaaaaagcggttagctccttcggtcctccgatcgttgtcagaagtaagttggccgcagtgttatcactcatggttatggcagcactgcataattctcctactgtcatgccatccgtaagatgcttttctgtgactggtgagtactcaaccaagtcattctgagaatagtgtatgcggcgaccgagttgctcttgcccggcgtcaatacgggataataccgcgccacatagcagaactttaaaagtgctcatcattggaaaacgttcttcggggcgaaaactctcaaggatcttaccgctgttgagatccagttcgatgtaacccactcgtgcacccaactgatcttcagcatcttttactttcaccagcgtttctgggtgagcaaaaacaggaaggcaaaatgccgcaaaaaagggaataagggcgacacggaaatgttgaatactcatactcttcctttttcaatattattgaagcatttatcagggttattgtctcatgagcggatacataGTCACCAATCCTGTCCCTAGCGGAGGAAGGAGGAGGCCTAAGGATGGGGCTTTTCTGTCACCAATCCTGTCCCagcccatatatggagttccgcgttacataacttacggtaaatggcccgcctggctgaccgcccaacgacccccgcccattgacgtcaataatgacgtatgttcccatagtaacgccaatagggactttccattgacgtcaatgggtggagtatttacggtaaactgcccacttggcagtacatcaagtgtatcatatgccaagtacgccccctattgacgtcaatgacggtaaatggcccgcctggcattatgcccagtacatgaccttatgggactttcctacttggcagtacatctacgtattagtcatcgctattaccatggtcgaggtgagccccacgttctgcttcactctccccatctcccccccctccccacccccaattttgtatttatttattttttaattattttgtgcagcgatgggggcggggggggggggggggcgcgcgccaggcggggcggggcggggcgaggggcggggcggggcgaggcggagaggtgcggcggcagccaatcagagcggcgcgctccgaaagtttccttttatggcgaggcggcggcggcggcggccctataaaaagcgaagcgcgcggcgggcgggagtcgctgcgcgctgccttcgccccgtgccccgctccgccgccgcctcgcgccgcccgccccggctctgactgaccgcgttactcccacaggtgagcgggcgggacggcccttctcctccgggctgtaattagcgcttggtttaatgacggcttgtttcttttctgtggctgcgtgaaagccttgaggggctccgggagggccctttgtgcggggggagcggctcggggggtgcgtgcgtgtgtgtgtgcgtggggagcgccgcgtgcggctccgcgctgcccggcggctgtgagcgctgcgggcgcggcgcggggctttgtgcgctccgcagtgtgcgcgaggggagcgcggccgggggcggtgccccgcggtgcggggggggctgcgaggggaacaaaggctgcgtgcggggtgtgtgcgtgggggggtgagcagggggtgtgggcgcgtcggtcgggctgcaaccccccctgcacccccctccccgagttgctgagcacggcccggcttcgggtgcggggctccgtacggggcgtggcgcggggctcgccgtgccgggcggggggtggcggcaggtgggggtgccgggcggggcggggccgcctcgggccggggagggctcgggggaggggcgcggcggcccccggagcgccggcggctgtcgaggcgcggcgagccgcagccattgccttttatggtaatcgtgcgagagggcgcagggacttcctttgtcccaaatctgtgcggagccgaaatctgggaggcgccgccgcaccccctctagcgggcgcggggcgaagcggtgcggcgccggcaggaaggaaatgggcggggagggccttcgtgcgtcgccgcgccgccgtccccttctccctctccagcctcggggctgtccgcggggggacggctgccttcgggggggacggggcagggcggggttcggcttctggcgtgtgaccggcggctctagagcctctgctaaccatgttcatgccttcttctttttcctacagctcctgggcaacgtgctggttattgtgctgtctcatcattttggcaaagaattcggcttgatcgaagctagtggatcccccgggctgcaggaattcaccatgtctagactggacaagATGGGCGCGGGAGCGACAGGCAGAGCAATGGATGGTCCCCGCTTGCTCCTTCTTCTCCTGCTTGGAGTTTCTCTGGGTGGGGCTAAGGAAGCATGTCCCACGGGACTTTATACGCATAGTGGTGAATGCTGTAAAGCCTGCAACTTGGGTGAGGGAGTCGCACAGCCATGCGGAGCTAACCAAACGGTGTGCGAACCCTGTCTGGACTCTGTTACCTTCTCTGACGTCGTGTCAGCGACGGAACCATGTAAGCCCTGCACCGAATGTGTAGGGCTCCAATCTATGAGCGCTCCGTGCGTTGAAGCCGATGACGCTGTCTGCCGATGCGCATACGGTTACTACCAGGATGAAACGACCGGGCGCTGTGAGGCATGCAGAGTCTGTGAGGCCGGTTCCGGGCTCGTGTTCTCATGCCAAGATAAACAGAACACGGTCTGTGAGGAGTGCCCTGATGGAACGTACTCAGATGAAGCTAACCACGTAGATCCGTGCCTTCCCTGCACGGTGTGCGAGGATACAGAGCGCCAATTGCGGGAGTGCACCAGGTGGGCGGACGCTGAATGCGAAGAAATACCTGGACGGTGGATTACAAGAAGCACACCTCCCGAAGGTAGCGACAGCACAGCACCCAGTACCCAGGAACCCGAAGCGCCGCCGGAGCAGGACCTGATTGCTTCAACAGTAGCAGGAGTGGTTACAACGGTAATGGGATCTTCACAGCCTGTGGTTACTCGCGGGACAACTGACAATTTGATTCCCGTTTATTGCAGTATCTTGGCTGCAGTGGTTGTCGGCCTCGTTGCTTATATCGCTTTCAAGCGATGGAACTCCTGAcaccgggtcttcaacttgtttattgcagcttataatggttacaaataaagcaatagcatcacaaatttcacaaataaagcatttttttcactgcattctagttgtggtttgtccaaactcatcaatgtatcttatcatgtctggaagacctgtttaccTAGTGGCCCCACTGTGGGGTGGAGGGGACAGATAAAAGTACCCAGAACCACCTCTAGGGACAGGATTGGTGAC	4414	agcccatatatggagttccgcgttacataacttacggtaaatggcccgcctggctgaccgcccaacgacccccgcccattgacgtcaataatgacgtatgttcccatagtaacgccaatagggactttccattgacgtcaatgggtggagtatttacggtaaactgcccacttggcagtacatcaagtgtatcatatgccaagtacgccccctattgacgtcaatgacggtaaatggcccgcctggcattatgcccagtacatgaccttatgggactttcctacttggcagtacatctacgtattagtcatcgctattaccatggtcgaggtgagccccacgttctgcttcactctccccatctcccccccctccccacccccaattttgtatttatttattttttaattattttgtgcagcgatgggggcggggggggggggggggcgcgcgccaggcggggcggggcggggcgaggggcggggcggggcgaggcggagaggtgcggcggcagccaatcagagcggcgcgctccgaaagtttccttttatggcgaggcggcggcggcggcggccctataaaaagcgaagcgcgcggcgggcgggagtcgctgcgcgctgccttcgccccgtgccccgctccgccgccgcctcgcgccgcccgccccggctctgactgaccgcgttactcccacaggtgagcgggcgggacggcccttctcctccgggctgtaattagcgcttggtttaatgacggcttgtttcttttctgtggctgcgtgaaagccttgaggggctccgggagggccctttgtgcggggggagcggctcggggggtgcgtgcgtgtgtgtgtgcgtggggagcgccgcgtgcggctccgcgctgcccggcggctgtgagcgctgcgggcgcggcgcggggctttgtgcgctccgcagtgtgcgcgaggggagcgcggccgggggcggtgccccgcggtgcggggggggctgcgaggggaacaaaggctgcgtgcggggtgtgtgcgtgggggggtgagcagggggtgtgggcgcgtcggtcgggctgcaaccccccctgcacccccctccccgagttgctgagcacggcccggcttcgggtgcggggctccgtacggggcgtggcgcggggctcgccgtgccgggcggggggtggcggcaggtgggggtgccgggcggggcggggccgcctcgggccggggagggctcgggggaggggcgcggcggcccccggagcgccggcggctgtcgaggcgcggcgagccgcagccattgccttttatggtaatcgtgcgagagggcgcagggacttcctttgtcccaaatctgtgcggagccgaaatctgggaggcgccgccgcaccccctctagcgggcgcggggcgaagcggtgcggcgccggcaggaaggaaatgggcggggagggccttcgtgcgtcgccgcgccgccgtccccttctccctctccagcctcggggctgtccgcggggggacggctgccttcgggggggacggggcagggcggggttcggcttctggcgtgtgaccggcggctctagagcctctgctaaccatgttcatgccttcttctttttcctacagctcctgggcaacgtgctggttattgtgctgtctcatcattttggcaaagaattcggcttgatcgaagctagtggatcccccgggctgcaggaattcaccatgtctagactggacaagATGGGCGCGGGAGCGACAGGCAGAGCAATGGATGGTCCCCGCTTGCTCCTTCTTCTCCTGCTTGGAGTTTCTCTGGGTGGGGCTAAGGAAGCATGTCCCACGGGACTTTATACGCATAGTGGTGAATGCTGTAAAGCCTGCAACTTGGGTGAGGGAGTCGCACAGCCATGCGGAGCTAACCAAACGGTGTGCGAACCCTGTCTGGACTCTGTTACCTTCTCTGACGTCGTGTCAGCGACGGAACCATGTAAGCCCTGCACCGAATGTGTAGGGCTCCAATCTATGAGCGCTCCGTGCGTTGAAGCCGATGACGCTGTCTGCCGATGCGCATACGGTTACTACCAGGATGAAACGACCGGGCGCTGTGAGGCATGCAGAGTCTGTGAGGCCGGTTCCGGGCTCGTGTTCTCATGCCAAGATAAACAGAACACGGTCTGTGAGGAGTGCCCTGATGGAACGTACTCAGATGAAGCTAACCACGTAGATCCGTGCCTTCCCTGCACGGTGTGCGAGGATACAGAGCGCCAATTGCGGGAGTGCACCAGGTGGGCGGACGCTGAATGCGAAGAAATACCTGGACGGTGGATTACAAGAAGCACACCTCCCGAAGGTAGCGACAGCACAGCACCCAGTACCCAGGAACCCGAAGCGCCGCCGGAGCAGGACCTGATTGCTTCAACAGTAGCAGGAGTGGTTACAACGGTAATGGGATCTTCACAGCCTGTGGTTACTCGCGGGACAACTGACAATTTGATTCCCGTTTATTGCAGTATCTTGGCTGCAGTGGTTGTCGGCCTCGTTGCTTATATCGCTTTCAAGCGATGGAACTCCTGAcaccgggtcttcaacttgtttattgcagcttataatggttacaaataaagcaatagcatcacaaatttcacaaataaagcatttttttcactgcattctagttgtggtttgtccaaactcatcaatgtatcttatcatgtctggaagacctgtttacc	2729	G81: AAVS1 KI 2	GTCACCAATCCTGTCCCTAG
4h	pRL-1228 AAVS1 - CAG-tNGFR-CAR-mCherry-EGFR-GFP-BFP-pA [MMEJ BB]	gtttttccataggctccgcccccctgacgagcatcacaaaaatcgacgctcaagtcagaggtggcgaaacccgacaggactataaagataccaggcgtttccccctggaagctccctcgtgcgctctcctgttccgaccctgccgcttaccggatacctgtccgcctttctcccttcgggaagcgtggcgctttctcatagctcacgctgtaggtatctcagttcggtgtaggtcgttcgctccaagctgggctgtgtgcacgaaccccccgttcagcccgaccgctgcgccttatccggtaactatcgtcttgagtccaacccggtaagacacgacttatcgccactggcagcagccactggtaacaggattagcagagcgaggtatgtaggcggtgctacagagttcttgaagtggtggcctaactacggctacactagaagaacagtatttggtatctgcgctctgctgaagccagttaccttcggaaaaagagttggtagctcttgatccggcaaacaaaccaccgctggtagcggtggtttttttgtttgcaagcagcagattacgcgcagaaaaaaaggatctcaagaagatcctttgatcttttctactaccaatgcttaatcagtgaggcacctatctcagcgatctgtctatttcgttcatccatagttgcctgactccccgtcgtgtagataactacgatacgggagggcttaccatctggccccagtgctgcaatgataccgcgTgacccacgctcaccggctccagatttatcagcaataaaccagccagccggaagggccgagcgcagaagtggtcctgcaactttatccgcctccatccagtctattaattgttgccgggaagctagagtaagtagttcgccagttaatagtttgcgcaacgttgttgccattgctacaggcatcgtggtgtcacgctcgtcgtttggtatggcttcattcagctccggttcccaacgatcaaggcgagttacatgatcccccatgttgtgcaaaaaagcggttagctccttcggtcctccgatcgttgtcagaagtaagttggccgcagtgttatcactcatggttatggcagcactgcataattctcctactgtcatgccatccgtaagatgcttttctgtgactggtgagtactcaaccaagtcattctgagaatagtgtatgcggcgaccgagttgctcttgcccggcgtcaatacgggataataccgcgccacatagcagaactttaaaagtgctcatcattggaaaacgttcttcggggcgaaaactctcaaggatcttaccgctgttgagatccagttcgatgtaacccactcgtgcacccaactgatcttcagcatcttttactttcaccagcgtttctgggtgagcaaaaacaggaaggcaaaatgccgcaaaaaagggaataagggcgacacggaaatgttgaatactcatactcttcctttttcaatattattgaagcatttatcagggttattgtctcatgagcggatacataGTCACCAATCCTGTCCCTAGCGGAGGAAGGAGGAGGCCTAAGGATGGGGCTTTTCTGTCACCAATCCTGTCCCagcccatatatggagttccgcgttacataacttacggtaaatggcccgcctggctgaccgcccaacgacccccgcccattgacgtcaataatgacgtatgttcccatagtaacgccaatagggactttccattgacgtcaatgggtggagtatttacggtaaactgcccacttggcagtacatcaagtgtatcatatgccaagtacgccccctattgacgtcaatgacggtaaatggcccgcctggcattatgcccagtacatgaccttatgggactttcctacttggcagtacatctacgtattagtcatcgctattaccatggtcgaggtgagccccacgttctgcttcactctccccatctcccccccctccccacccccaattttgtatttatttattttttaattattttgtgcagcgatgggggcggggggggggggggggcgcgcgccaggcggggcggggcggggcgaggggcggggcggggcgaggcggagaggtgcggcggcagccaatcagagcggcgcgctccgaaagtttccttttatggcgaggcggcggcggcggcggccctataaaaagcgaagcgcgcggcgggcgggagtcgctgcgcgctgccttcgccccgtgccccgctccgccgccgcctcgcgccgcccgccccggctctgactgaccgcgttactcccacaggtgagcgggcgggacggcccttctcctccgggctgtaattagcgcttggtttaatgacggcttgtttcttttctgtggctgcgtgaaagccttgaggggctccgggagggccctttgtgcggggggagcggctcggggggtgcgtgcgtgtgtgtgtgcgtggggagcgccgcgtgcggctccgcgctgcccggcggctgtgagcgctgcgggcgcggcgcggggctttgtgcgctccgcagtgtgcgcgaggggagcgcggccgggggcggtgccccgcggtgcggggggggctgcgaggggaacaaaggctgcgtgcggggtgtgtgcgtgggggggtgagcagggggtgtgggcgcgtcggtcgggctgcaaccccccctgcacccccctccccgagttgctgagcacggcccggcttcgggtgcggggctccgtacggggcgtggcgcggggctcgccgtgccgggcggggggtggcggcaggtgggggtgccgggcggggcggggccgcctcgggccggggagggctcgggggaggggcgcggcggcccccggagcgccggcggctgtcgaggcgcggcgagccgcagccattgccttttatggtaatcgtgcgagagggcgcagggacttcctttgtcccaaatctgtgcggagccgaaatctgggaggcgccgccgcaccccctctagcgggcgcggggcgaagcggtgcggcgccggcaggaaggaaatgggcggggagggccttcgtgcgtcgccgcgccgccgtccccttctccctctccagcctcggggctgtccgcggggggacggctgccttcgggggggacggggcagggcggggttcggcttctggcgtgtgaccggcggctctagagcctctgctaaccatgttcatgccttcttctttttcctacagctcctgggcaacgtgctggttattgtgctgtctcatcattttggcaaagaattcggcttgatcgaagctagtggatcccccgggctgcaggaattcaccatgtctagactggacaagATGGGCGCGGGAGCGACAGGCAGAGCAATGGATGGTCCCCGCTTGCTCCTTCTTCTCCTGCTTGGAGTTTCTCTGGGTGGGGCTAAGGAAGCATGTCCCACGGGACTTTATACGCATAGTGGTGAATGCTGTAAAGCCTGCAACTTGGGAGAGGGAGTCGCACAGCCATGCGGAGCTAACCAAACGGTGTGCGAACCCTGTCTGGACTCTGTTACCTTCTCTGACGTCGTGTCAGCGACGGAACCATGCAAGCCCTGCACCGAATGTGTAGGGCTCCAATCTATGAGCGCTCCGTGCGTTGAAGCCGATGACGCTGTCTGCCGATGCGCATACGGTTACTACCAGGATGAAACGACCGGGCGCTGTGAGGCATGCAGAGTCTGTGAGGCCGGTTCCGGGCTCGTGTTCTCATGCCAAGATAAACAGAACACGGTCTGTGAGGAGTGCCCTGATGGAACGTACTCAGATGAAGCTAACCACGTAGATCCGTGCCTTCCCTGCACGGTGTGCGAGGATACAGAGCGCCAATTGCGGGAGTGCACCAGATGGGCGGACGCTGAATGCGAAGAAATACCTGGACGGTGGATTACAAGAAGCACACCTCCCGAAGGAAGCGACAGCACAGCACCCAGTACCCAGGAACCCGAAGCGCCGCCGGAGCAGGACCTGATTGCTTCAACAGTAGCAGGAGTGGTTACAACCGTCATGGGATCTTCACAGCCTGTGGTTACTCGCGGGACAACTGACAATTTGATTCCCGTTTATTGCTCAATCTTGGCTGCAGTGGTTGTCGGCCTCGTTGCTTATATCGCTTTCAAGCGATGGAACTCCGAAGGAAGAGGAAGCCTTCTCACATGCGGAGATGTGGAAGAGAATCCTGGACCAGTAAGTAATTTATATACCACTAGAGATTTTTTCATCAGTTTCTGTTATAAAAATAATTAAAATCAACATATTTTTCTCCTTTACAACAGatggctctcccagtgactgccctactgcttcccCTTgcgcttctcctgcatGCTgaggtgaagctgcagcagtctggggctgagctggtgCGGcctgggtcctcagtgaagatttcctgcaaggcttctggctatgcattcagtagctactggatgaactgggtgaagcagaggcctggacagggtcttgagtggattggacagatttatcctggagatggtgatactaactacaatggaaagttcaagggtcaagccacactgactgcagacaaatcctccagcacagcctacatgcagctcagcggcctaacatctgaggactctgcggtctatttctgtgcaagaaagaccattagttcggtagtagatttctactttgactactggggccaagggaccacggtcaccgtAtccTCTGGAGGTGGAGGTtcaggtGGCggtGGGtctggtggaggtggatctgacattgagctcacccagtctccaaaattcatgtccacatcagtaggagacagggtcagcgtcacctgcaaggccagtcagaatgtgggtactaatgtagcctggtatcaacagaaaccaggacaatctcctaaaccactgatttactcggcaacctaccggaacagtggagtccctgatcgcttcACTggcagtggatctgggacagatttcactctcaccatcactaacgtgcagtctaaagacttggcagactatttctgtcaacaatataacAGAtatccgtacacgtccggaggggggaccaagctggagatcaaacgggcggccgcaattgaagttatgtatcctcctccttacCTTgacaatgagaagagcaatggaaccattatccatgtgaaagggaaacacctttgtccaagtcccctatttcccggaccttctaagcccttttgggtgctggtggtggttggtggagtcctggcttgctatTCCttgctagtaacagtggcctttattattttctggGTCCGGAGCaagaggagcaggctcctgcacagtgactacatgaacatgactcccAGAAGGccTggAcccacccgcaagcattaccagccctatgccccaccacgcgacttcgcagcctatcgctccagagtgaagttcagcaggagcgcagacgcccccgcgtaccagcagggccagaaccagctctataacgagctcaatctaggacgaagagaggagtacgatgttttggacaagagaAGAggccgggaccctgagatggggggaaagccgagaaggaagaaccctcaggaaggcctgtacaatgaactgcagaaagataagatggcggaggcctacagtgagattgggatgaaaggcgagcgccggaggggcaaggggcacgatggcctttaccagggtctTagtacagccaccaaggacacctacgacgcccttcacatgcaggccctgccccctcgcGCCACCAACTTCAGCCTGCTGAAGCAGGCCGGCGACGTGGAGGAAAATCCTGGACCCGTAAGTAGGAGAACATTTTCACATACAAAGCCATTTTTACTTTTTTTTTAAATTTCTTATAATCAATATGATCTTTTTCACAGGTTTCCAAAggcgaggaggataacatggccatcatcaaggagttcatgcgcttcAAAGTCcacatggagggctccgtgaacggccacgagttcgagatcgagggcgagggcgagggccgcccctacgagggcacccagaccgccaagctgaaggtgaccaagggtggccccctgcccttcgcctgggacatcctgtcccctCAATTTatgtacggctccaaggcctacgtgaagcaccccgccgacatccccgactacttgaagctgtccttccccgagggcttcaagtgggagcgcgtgatgaacttcgaggacggcggcgtggtgaccgtgacccaggactcctccctgCAAgacggcgagttcatctacAAAGTCaagctgcgcggcaccaacttcccctccgacggccccgtaatgcagaagaaAaccatgggctgggaggcctcctccgagcggatgtaccccgaggacggcgccctgaagggcgagatcaagcagaggctgaagctgaaggacggcggccactacgacgctgaggtcaagaccacctacaaggccaagaagcccgtgcagctgcccggcgcctacaacgtcaacatcaagttggacatcacctcccacaacgaggactacaccatcgtggaacagtacgaacgcgccgagggccgccactccaccggcggcatggacgagctgtacaagGAAGGAAGAGGAAGCCTTCTCACATGCGGAGATGTGGAAGAGAATCCTGGACCAGTAAGTAATTTATATACCACTAGAGATTTTTTCATCAGTTTCTGTTATAAAAATAATTAAAATCAACATATTTTTCTCCTTTACAACAGATGCTGCTGTTGGTAACCTCTCTGCTTCTTTGTGAACTGCCGCATCCGGCTTTTCTGCTCATTCCTCGCAAAGTCTGCAATGGCATCGGAATAGGGGAGTTCAAGGATAGCCTTAGCATTAACGCCACAAACATCAAGCATTTTAAGAATTGTACTTCTATATCCGGGGACCTGCATATATTGCCTGTCGCCTTCCGCGGCGATTCTTTTACGCACACCCCGCCCCTCGACCCCCAAGAGCTTGACATCCTCAAGACAGTGAAAGAGATTACCGGATTTCTCCTCATCCAAGCCTGGCCGGAGAATAGAACAGATCTGCACGCATTCGAAAATTTAGAGATAATTCGCGGGAGAACAAAACAGCACGGCCAATTCAGTCTCGCCGTGGTGTCACTCAATATCACCTCACTCGGCTTGCGGAGCCTGAAAGAAATTTCAGACGGTGACGTCATCATATCCGGGAATAAGAACCTTTGTTACGCTAACACGATCAATTGGAAGAAGTTGTTCGGTACATCAGGGCAAAAGACTAAGATAATTTCCAATAGGGGCGAGAATAGTTGTAAAGCTACTGGACAAGTGTGTCACGCACTGTGTTCTCCGGAAGGGTGTTGGGGTCCAGAACCTCGGGATTGTGTAAGCTGTAGGAACGTCAGTCGCGGTAGAGAGTGTGTTGATAAATGTAATCTCTTGGAAGGAGAACCCCGTGAATTCGTCGAAAATTCCGAATGTATCCAATGTCATCCTGAATGTTTGCCACAAGCAATGAATATAACATGTACCGGTCGTGGCCCCGATAATTGCATTCAATGCGCACATTATATAGATGGTCCTCATTGTGTTAAAACGTGTCCTGCCGGTGTGATGGGCGAGAATAATACACTCGTTTGGAAATATGCTGATGCTGGGCACGTTTGTCATCTCTGTCACCCTAATTGTACTTATGGCTGTACCGGCCCCGGGTTAGAGGGATGCCCTACCAACGGCCCGAAAATACCTAGCATTGCTACCGGCATGGTCGGAGCACTTTTGCTTCTTCTCGTCGTTGCATTAGGCATTGGTCTGTTTATGGAAGGAAGAGGAAGCCTTCTCACATGCGGAGATGTGGAAGAGAATCCTGGACCAGTAAGTAATTTATATACCACTAGAGATTTTTTCATCAGTTTCTGTTATAAAAATAATTAAAATCAACATATTTTTCTCCTTTACAACAGAGCAAGGGCGAGGAGCTGTTCACCGGGGTGGTGCCCATCCTGGTCGAGCTGGACGGCGACGTCAACGGCCACAAGTTCAGCGTGCGCGGCGAGGGCGAGGGCGATGCCACCAACGGCAAGCTGACCCTGAAGTTCATCTGCACCACCGGCAAGCTGCCCGTGCCCTGGCCCACCCTCGTGACCACCCTGACCTACGGCGTGCAGTGCTTCAGCCGCTACCCCGACCACATGAAGCGCCACGACTTCTTCAAGTCCGCCATGCCCGAAGGCTACGTCCAGGAGCGCACCATCAGCTTCAAGGACGACGGCACCTACAAGACCCGCGCCGAGGTGAAGTTCGAGGGCGACACCCTGGTGAACCGCATCGAGCTGAAGGGCATCGACTTCAAGGAGGACGGCAACATCCTGGGGCACAAGCTGGAGTACAACTTCAACAGCCACAACGTCTATATCACCGCCGACAAGCAGAAGAACGGCATCAAGGCCAACTTCAAGATCCGCCACAACGTGGAGGACGGCAGCGTGCAGCTCGCCGACCACTACCAGCAGAACACCCCCATCGGCGACGGCCCCGTGCTGCTGCCCGACAACCACTACCTGAGCACCCAGTCCGTGCTGAGCAAAGACCCCAACGAGAAGCGCGATCACATGGTCCTgCTGGAgTTCGTGACCGCCGCCGGGATCACTCAATGTACAaacTACGCACTCctgAAGCTCGCTggcGACGTCgaaTCTaacCCAGGGCCAGTAAGTGACTTGCTTTCTTACATCAAAAAGGCATCCAGTGTCTGTTTAAGAATTGCCTTCTCAATATTCTCTGTTGATTCCTTTCCAGatggttagtaagggcgaggaattgattaaggagaacatgcatatgaagctgtacatggaaggcactgtggataaccaccactttaaatgcaccagtgaaggcgaaggcaagccatatgagggaacacagactatgcggattaaagtggtggagggtggcccattgccattcgcttttgacattctcgctaccagttttctttatgggtccaagaccttcataaatcatactcaggggatcccagacttcttcaaacaatcttttccggaagggttcacctgggagcgggtgacaacttacgaggatgggggcgtgctgaccgcaactcaggataccagcctccaggacggatgcttgatctataacgttaagatccgcggcgtgaattttacctcaaatgggccggtgatgcagaaaaagaccctgggatgggaggctttcactgaaacgctctaccccgctgatggcggcctggagggcagaaatgatatggccctgaagctggtgggagggagccaccttatagctaacgccaagaccacttaccgctccaaaaagccagcaaagaatctcaagatgcccggggtgtactacgttgattaccgcctggagaggatcaaggaagccAATAACgagacctacgtcgagcagcacgaggtggccgttgcccggtactgcgatcttccaagtaaacttggccataagctgaatGAAGGAAGAGGAAGCCTTCTCACATGCGGAGATGTGGAAGAGAATCCTGGACCAGTAACGAGACCAGTATCAAGCCCGGGCAACAATGTGCGGACGGCGTTGGTCTCTAGCGGGCCAACTCTAcaccgggtcttcaacttgtttattgcagcttataatggttacaaataaagcaatagcatcacaaatttcacaaataaagcatttttttcactgcattctagttgtggtttgtccaaactcatcaatgtatcttatcatgtctggaagacctgtttaccTAGTGGCCCCACTGTGGGGTGGAGGGGACAGATAAAAGTACCCAGAACCACCTCTAGGGACAGGATTGGTGAC	9880	agcccatatatggagttccgcgttacataacttacggtaaatggcccgcctggctgaccgcccaacgacccccgcccattgacgtcaataatgacgtatgttcccatagtaacgccaatagggactttccattgacgtcaatgggtggagtatttacggtaaactgcccacttggcagtacatcaagtgtatcatatgccaagtacgccccctattgacgtcaatgacggtaaatggcccgcctggcattatgcccagtacatgaccttatgggactttcctacttggcagtacatctacgtattagtcatcgctattaccatggtcgaggtgagccccacgttctgcttcactctccccatctcccccccctccccacccccaattttgtatttatttattttttaattattttgtgcagcgatgggggcggggggggggggggggcgcgcgccaggcggggcggggcggggcgaggggcggggcggggcgaggcggagaggtgcggcggcagccaatcagagcggcgcgctccgaaagtttccttttatggcgaggcggcggcggcggcggccctataaaaagcgaagcgcgcggcgggcgggagtcgctgcgcgctgccttcgccccgtgccccgctccgccgccgcctcgcgccgcccgccccggctctgactgaccgcgttactcccacaggtgagcgggcgggacggcccttctcctccgggctgtaattagcgcttggtttaatgacggcttgtttcttttctgtggctgcgtgaaagccttgaggggctccgggagggccctttgtgcggggggagcggctcggggggtgcgtgcgtgtgtgtgtgcgtggggagcgccgcgtgcggctccgcgctgcccggcggctgtgagcgctgcgggcgcggcgcggggctttgtgcgctccgcagtgtgcgcgaggggagcgcggccgggggcggtgccccgcggtgcggggggggctgcgaggggaacaaaggctgcgtgcggggtgtgtgcgtgggggggtgagcagggggtgtgggcgcgtcggtcgggctgcaaccccccctgcacccccctccccgagttgctgagcacggcccggcttcgggtgcggggctccgtacggggcgtggcgcggggctcgccgtgccgggcggggggtggcggcaggtgggggtgccgggcggggcggggccgcctcgggccggggagggctcgggggaggggcgcggcggcccccggagcgccggcggctgtcgaggcgcggcgagccgcagccattgccttttatggtaatcgtgcgagagggcgcagggacttcctttgtcccaaatctgtgcggagccgaaatctgggaggcgccgccgcaccccctctagcgggcgcggggcgaagcggtgcggcgccggcaggaaggaaatgggcggggagggccttcgtgcgtcgccgcgccgccgtccccttctccctctccagcctcggggctgtccgcggggggacggctgccttcgggggggacggggcagggcggggttcggcttctggcgtgtgaccggcggctctagagcctctgctaaccatgttcatgccttcttctttttcctacagctcctgggcaacgtgctggttattgtgctgtctcatcattttggcaaagaattcggcttgatcgaagctagtggatcccccgggctgcaggaattcaccatgtctagactggacaagATGGGCGCGGGAGCGACAGGCAGAGCAATGGATGGTCCCCGCTTGCTCCTTCTTCTCCTGCTTGGAGTTTCTCTGGGTGGGGCTAAGGAAGCATGTCCCACGGGACTTTATACGCATAGTGGTGAATGCTGTAAAGCCTGCAACTTGGGAGAGGGAGTCGCACAGCCATGCGGAGCTAACCAAACGGTGTGCGAACCCTGTCTGGACTCTGTTACCTTCTCTGACGTCGTGTCAGCGACGGAACCATGCAAGCCCTGCACCGAATGTGTAGGGCTCCAATCTATGAGCGCTCCGTGCGTTGAAGCCGATGACGCTGTCTGCCGATGCGCATACGGTTACTACCAGGATGAAACGACCGGGCGCTGTGAGGCATGCAGAGTCTGTGAGGCCGGTTCCGGGCTCGTGTTCTCATGCCAAGATAAACAGAACACGGTCTGTGAGGAGTGCCCTGATGGAACGTACTCAGATGAAGCTAACCACGTAGATCCGTGCCTTCCCTGCACGGTGTGCGAGGATACAGAGCGCCAATTGCGGGAGTGCACCAGATGGGCGGACGCTGAATGCGAAGAAATACCTGGACGGTGGATTACAAGAAGCACACCTCCCGAAGGAAGCGACAGCACAGCACCCAGTACCCAGGAACCCGAAGCGCCGCCGGAGCAGGACCTGATTGCTTCAACAGTAGCAGGAGTGGTTACAACCGTCATGGGATCTTCACAGCCTGTGGTTACTCGCGGGACAACTGACAATTTGATTCCCGTTTATTGCTCAATCTTGGCTGCAGTGGTTGTCGGCCTCGTTGCTTATATCGCTTTCAAGCGATGGAACTCCGAAGGAAGAGGAAGCCTTCTCACATGCGGAGATGTGGAAGAGAATCCTGGACCAGTAAGTAATTTATATACCACTAGAGATTTTTTCATCAGTTTCTGTTATAAAAATAATTAAAATCAACATATTTTTCTCCTTTACAACAGatggctctcccagtgactgccctactgcttcccCTTgcgcttctcctgcatGCTgaggtgaagctgcagcagtctggggctgagctggtgCGGcctgggtcctcagtgaagatttcctgcaaggcttctggctatgcattcagtagctactggatgaactgggtgaagcagaggcctggacagggtcttgagtggattggacagatttatcctggagatggtgatactaactacaatggaaagttcaagggtcaagccacactgactgcagacaaatcctccagcacagcctacatgcagctcagcggcctaacatctgaggactctgcggtctatttctgtgcaagaaagaccattagttcggtagtagatttctactttgactactggggccaagggaccacggtcaccgtAtccTCTGGAGGTGGAGGTtcaggtGGCggtGGGtctggtggaggtggatctgacattgagctcacccagtctccaaaattcatgtccacatcagtaggagacagggtcagcgtcacctgcaaggccagtcagaatgtgggtactaatgtagcctggtatcaacagaaaccaggacaatctcctaaaccactgatttactcggcaacctaccggaacagtggagtccctgatcgcttcACTggcagtggatctgggacagatttcactctcaccatcactaacgtgcagtctaaagacttggcagactatttctgtcaacaatataacAGAtatccgtacacgtccggaggggggaccaagctggagatcaaacgggcggccgcaattgaagttatgtatcctcctccttacCTTgacaatgagaagagcaatggaaccattatccatgtgaaagggaaacacctttgtccaagtcccctatttcccggaccttctaagcccttttgggtgctggtggtggttggtggagtcctggcttgctatTCCttgctagtaacagtggcctttattattttctggGTCCGGAGCaagaggagcaggctcctgcacagtgactacatgaacatgactcccAGAAGGccTggAcccacccgcaagcattaccagccctatgccccaccacgcgacttcgcagcctatcgctccagagtgaagttcagcaggagcgcagacgcccccgcgtaccagcagggccagaaccagctctataacgagctcaatctaggacgaagagaggagtacgatgttttggacaagagaAGAggccgggaccctgagatggggggaaagccgagaaggaagaaccctcaggaaggcctgtacaatgaactgcagaaagataagatggcggaggcctacagtgagattgggatgaaaggcgagcgccggaggggcaaggggcacgatggcctttaccagggtctTagtacagccaccaaggacacctacgacgcccttcacatgcaggccctgccccctcgcGCCACCAACTTCAGCCTGCTGAAGCAGGCCGGCGACGTGGAGGAAAATCCTGGACCCGTAAGTAGGAGAACATTTTCACATACAAAGCCATTTTTACTTTTTTTTTAAATTTCTTATAATCAATATGATCTTTTTCACAGGTTTCCAAAggcgaggaggataacatggccatcatcaaggagttcatgcgcttcAAAGTCcacatggagggctccgtgaacggccacgagttcgagatcgagggcgagggcgagggccgcccctacgagggcacccagaccgccaagctgaaggtgaccaagggtggccccctgcccttcgcctgggacatcctgtcccctCAATTTatgtacggctccaaggcctacgtgaagcaccccgccgacatccccgactacttgaagctgtccttccccgagggcttcaagtgggagcgcgtgatgaacttcgaggacggcggcgtggtgaccgtgacccaggactcctccctgCAAgacggcgagttcatctacAAAGTCaagctgcgcggcaccaacttcccctccgacggccccgtaatgcagaagaaAaccatgggctgggaggcctcctccgagcggatgtaccccgaggacggcgccctgaagggcgagatcaagcagaggctgaagctgaaggacggcggccactacgacgctgaggtcaagaccacctacaaggccaagaagcccgtgcagctgcccggcgcctacaacgtcaacatcaagttggacatcacctcccacaacgaggactacaccatcgtggaacagtacgaacgcgccgagggccgccactccaccggcggcatggacgagctgtacaagGAAGGAAGAGGAAGCCTTCTCACATGCGGAGATGTGGAAGAGAATCCTGGACCAGTAAGTAATTTATATACCACTAGAGATTTTTTCATCAGTTTCTGTTATAAAAATAATTAAAATCAACATATTTTTCTCCTTTACAACAGATGCTGCTGTTGGTAACCTCTCTGCTTCTTTGTGAACTGCCGCATCCGGCTTTTCTGCTCATTCCTCGCAAAGTCTGCAATGGCATCGGAATAGGGGAGTTCAAGGATAGCCTTAGCATTAACGCCACAAACATCAAGCATTTTAAGAATTGTACTTCTATATCCGGGGACCTGCATATATTGCCTGTCGCCTTCCGCGGCGATTCTTTTACGCACACCCCGCCCCTCGACCCCCAAGAGCTTGACATCCTCAAGACAGTGAAAGAGATTACCGGATTTCTCCTCATCCAAGCCTGGCCGGAGAATAGAACAGATCTGCACGCATTCGAAAATTTAGAGATAATTCGCGGGAGAACAAAACAGCACGGCCAATTCAGTCTCGCCGTGGTGTCACTCAATATCACCTCACTCGGCTTGCGGAGCCTGAAAGAAATTTCAGACGGTGACGTCATCATATCCGGGAATAAGAACCTTTGTTACGCTAACACGATCAATTGGAAGAAGTTGTTCGGTACATCAGGGCAAAAGACTAAGATAATTTCCAATAGGGGCGAGAATAGTTGTAAAGCTACTGGACAAGTGTGTCACGCACTGTGTTCTCCGGAAGGGTGTTGGGGTCCAGAACCTCGGGATTGTGTAAGCTGTAGGAACGTCAGTCGCGGTAGAGAGTGTGTTGATAAATGTAATCTCTTGGAAGGAGAACCCCGTGAATTCGTCGAAAATTCCGAATGTATCCAATGTCATCCTGAATGTTTGCCACAAGCAATGAATATAACATGTACCGGTCGTGGCCCCGATAATTGCATTCAATGCGCACATTATATAGATGGTCCTCATTGTGTTAAAACGTGTCCTGCCGGTGTGATGGGCGAGAATAATACACTCGTTTGGAAATATGCTGATGCTGGGCACGTTTGTCATCTCTGTCACCCTAATTGTACTTATGGCTGTACCGGCCCCGGGTTAGAGGGATGCCCTACCAACGGCCCGAAAATACCTAGCATTGCTACCGGCATGGTCGGAGCACTTTTGCTTCTTCTCGTCGTTGCATTAGGCATTGGTCTGTTTATGGAAGGAAGAGGAAGCCTTCTCACATGCGGAGATGTGGAAGAGAATCCTGGACCAGTAAGTAATTTATATACCACTAGAGATTTTTTCATCAGTTTCTGTTATAAAAATAATTAAAATCAACATATTTTTCTCCTTTACAACAGAGCAAGGGCGAGGAGCTGTTCACCGGGGTGGTGCCCATCCTGGTCGAGCTGGACGGCGACGTCAACGGCCACAAGTTCAGCGTGCGCGGCGAGGGCGAGGGCGATGCCACCAACGGCAAGCTGACCCTGAAGTTCATCTGCACCACCGGCAAGCTGCCCGTGCCCTGGCCCACCCTCGTGACCACCCTGACCTACGGCGTGCAGTGCTTCAGCCGCTACCCCGACCACATGAAGCGCCACGACTTCTTCAAGTCCGCCATGCCCGAAGGCTACGTCCAGGAGCGCACCATCAGCTTCAAGGACGACGGCACCTACAAGACCCGCGCCGAGGTGAAGTTCGAGGGCGACACCCTGGTGAACCGCATCGAGCTGAAGGGCATCGACTTCAAGGAGGACGGCAACATCCTGGGGCACAAGCTGGAGTACAACTTCAACAGCCACAACGTCTATATCACCGCCGACAAGCAGAAGAACGGCATCAAGGCCAACTTCAAGATCCGCCACAACGTGGAGGACGGCAGCGTGCAGCTCGCCGACCACTACCAGCAGAACACCCCCATCGGCGACGGCCCCGTGCTGCTGCCCGACAACCACTACCTGAGCACCCAGTCCGTGCTGAGCAAAGACCCCAACGAGAAGCGCGATCACATGGTCCTgCTGGAgTTCGTGACCGCCGCCGGGATCACTCAATGTACAaacTACGCACTCctgAAGCTCGCTggcGACGTCgaaTCTaacCCAGGGCCAGTAAGTGACTTGCTTTCTTACATCAAAAAGGCATCCAGTGTCTGTTTAAGAATTGCCTTCTCAATATTCTCTGTTGATTCCTTTCCAGatggttagtaagggcgaggaattgattaaggagaacatgcatatgaagctgtacatggaaggcactgtggataaccaccactttaaatgcaccagtgaaggcgaaggcaagccatatgagggaacacagactatgcggattaaagtggtggagggtggcccattgccattcgcttttgacattctcgctaccagttttctttatgggtccaagaccttcataaatcatactcaggggatcccagacttcttcaaacaatcttttccggaagggttcacctgggagcgggtgacaacttacgaggatgggggcgtgctgaccgcaactcaggataccagcctccaggacggatgcttgatctataacgttaagatccgcggcgtgaattttacctcaaatgggccggtgatgcagaaaaagaccctgggatgggaggctttcactgaaacgctctaccccgctgatggcggcctggagggcagaaatgatatggccctgaagctggtgggagggagccaccttatagctaacgccaagaccacttaccgctccaaaaagccagcaaagaatctcaagatgcccggggtgtactacgttgattaccgcctggagaggatcaaggaagccAATAACgagacctacgtcgagcagcacgaggtggccgttgcccggtactgcgatcttccaagtaaacttggccataagctgaatGAAGGAAGAGGAAGCCTTCTCACATGCGGAGATGTGGAAGAGAATCCTGGACCAGTAACGAGACCAGTATCAAGCCCGGGCAACAATGTGCGGACGGCGTTGGTCTCTAGCGGGCCAACTCTAcaccgggtcttcaacttgtttattgcagcttataatggttacaaataaagcaatagcatcacaaatttcacaaataaagcatttttttcactgcattctagttgtggtttgtccaaactcatcaatgtatcttatcatgtctggaagacctgtttacc	8195	G81: AAVS1 KI 2	GTCACCAATCCTGTCCCTAG
4g,h; ED7a-d	pRL-1419 4 kb Helper Plasmid + AAVS1 Target Site (G81) sgRNA (Cas9)	TTACATGATCCCCCATGTTGTGCAAAAAAGCGGTTAGCTCCTTCGGTCCTCCGATCGTTGTCAGAAGTAAGTTGGCCGCAGTGTTATCACTCATGGTTATGGCAGCACTGCATAATTCTCTTACTGTCATGCCATCCGTAAGATGCTTTTCTGTGACTGGTGAGTACTCAACCAAGTCATTCTGAGAATAGTGTATGCGGCGACCGAGTTGCTCTTGCCCGGCGTCAATACGGGATAATACCGCGCCACATAGCAGAACTTTAAAAGTGCTCATCATTGGAAAACGTTCTTCGGGGCGAAAACTCTCAAGGATCTTACCGCTGTTGAGATCCAGTTCGATGTAACCCACTCGTGCACCCAACTGATCTTCAGCATCTTTTACTTTCACCAGCGTTTCTGGGTGAGCAAAAACAGGAAGGCAAAATGCCGCAAAAAAGGGAATAAGGGCGACACGGAAATGTTGAATACTCATACTCTTCCTTTTTCAATATTATTGAAGCATTTATCAGGGTTATTGTCTCATGAGCGGATACATATTTGAATGTATTTAGAAAAATAAACAAATAGGGGTTCCGCGCACATTTCCCCGAAAAGTGCCACCTGACGTCTAAGAAACCATTATTATCATGACATTAACCTATAAAAATAGGCGTATCACGAGGCCCTTTCGTCTCGCGCGTTTCGGTGATGACGGTGAAAACCTCTGACACATGCAGCTCCCGGAGACGGTCACAGCTTGTCTGTAAGCGGATGCCGGGAGCAGACAAGCCCGTCAGGGCGCGTCAGCGGGTGTTGGCGGGTGTCGGGGCTGGCTTAACTATGCGGCATCAGAGCAGATTGTACTGAGAGTGCACCATATGCGGTGTGAAATACCGCACAGATGCGTAAGGAGAAAATACCGCATCAGGCGCCATTCGCCATTCAGGCTGCGCAACTGTTGGGAAGGGCGATCGGTGCGGGCCTCTTCGCTATTACGCCAGCTGGCGAAAGGGGGATGTGCTGCAAGGCGATTAAGTTGGGTAACGCCAGGGTTTTCCCAGTCACGACGTTGTAAAACGACGgccagtgaattcgagctcggtacccggggaAAAATGCAGGTCCGAGCAGTtaactggctggggcaccattagcaagtcacttagcatctctggggccagtctgcaaagcgagggggCAGCCTTAATGTGCCTCCAGCCTGAAGTCCTAGAATGAGCGCCCGGTGTCCCAAGCTGGGGCGCGCACCCCAGATCGGAGGGCGCCGATGTACAGACAGCAAACTCACCCAGTCTAGTGCATGCCTTCTTAAACATCACGAGACTCTAAGAAAAGGAAACTGAAAACGGGAAAGTCCCTCTCTCTAACCTGGCACTGCGTCGCTGGCTTGGAGACAGGTGACGGTCCCTGCGGGCCTTGTCCTGATTGGCTGGGCACGCGTTTAATATAAGTGGAGGCGTCGCGCTGGCGGGCATTCCTGAAGCTGACAGCATTCGGGCCGAGATGGGATCGGGTGGGACTAGTGGCGAAGTGCCATTCCGCCTGACCTgagggcctatttcccatgattccttcatatttgcatatacgatacaaggctgttagagagataattggaattaatttgactgtaaacacaaagatattagtacaaaatacgtgacgtagaaagtaataatttcttgggtagtttgcagttttaaaattatgttttaaaatggactatcatatgcttaccgtaacttgaaagtatttcgatttcttggctttatatatcttgtggaaaggacgaaacaccgGTCACCAATCCTGTCCCTAGgtttgagagctagaaatagcaagttcaaataaggctagtccgttatcaacttgaaaaagtggcaccgagtcggtgcttttttAGGCTAGGTGGAGGCTCAGTGggaaccggtGCTggaagtggtGAGGGCAGGGGATCTCTCCTTACTTGTGGCGACGTGGAGGAGAACCCCGGCCCCTCTCGCTCCGTGGCCTTAGCTGTGCTCGCGCTACTCTCTCTTTCTGGCCTGGAGGCTATCCAGCGTGAGTCTCTCCTACCCTCCCGCTCTGGTCCTTCCTCTCCCGCTCTGCACCCTCTGTGGCCCTCGCTGTGCTCTCTCGCTCCGTGACTTCCCTTCTCCAAGTTCTCCTTGGTGGCCCGCCGTGGGGCTAGTCCAGGGCTGGATCTCGGGGAAGCGGCGGGGTGGCCTGGGAGTGGGGAAGGGGGTGCGCACCCGGGACGCGCGCTACTTGCCCCTTTCGGCGGGGAGCAGGGGAGACCTTTGGCCTACGGCGACGGGAGGGTCGGGACAAAGTTTAGGGCGTCGATAAGCGTCAGAGCGCCGAGGTTGGGGGAGGGTTTCTCTTCCGCTCTTTCGCtcctctagagtcgacctgcaggcatgcaagCTTGGCGTAATCATGGTCATAGCTGTTTCCTGTGTGAAATTGTTATCCGCTCACAATTCCACACAACATACGAGCCGGAAGCATAAAGTGTAAAGCCTGGGGTGCCTAATGAGTGAGCTAACTCACATTAATTGCGTTGCGCTCACTGCCCGCTTTCCAGTCGGGAAACCTGTCGTGCCAGCTGCATTAATGAATCGGCCAACGCGCGGGGAGAGGCGGTTTGCGTATTGGGCGCTCTTCCGCTTCCTCGCTCACTGACTCGCTGCGCTCGGTCGTTCGGCTGCGGCGAGCGGTATCAGCTCACTCAAAGGCGGTAATACGGTTATCCACAGAATCAGGGGATAACGCAGGAAAGAACATGTGAGCAAAAGGCCAGCAAAAGGCCAGGAACCGTAAAAAGGCCGCGTTGCTGGCGTTTTTCCATAGGCTCCGCCCCCCTGACGAGCATCACAAAAATCGACGCTCAAGTCAGAGGTGGCGAAACCCGACAGGACTATAAAGATACCAGGCGTTTCCCCCTGGAAGCTCCCTCGTGCGCTCTCCTGTTCCGACCCTGCCGCTTACCGGATACCTGTCCGCCTTTCTCCCTTCGGGAAGCGTGGCGCTTTCTCATAGCTCACGCTGTAGGTATCTCAGTTCGGTGTAGGTCGTTCGCTCCAAGCTGGGCTGTGTGCACGAACCCCCCGTTCAGCCCGACCGCTGCGCCTTATCCGGTAACTATCGTCTTGAGTCCAACCCGGTAAGACACGACTTATCGCCACTGGCAGCAGCCACTGGTAACAGGATTAGCAGAGCGAGGTATGTAGGCGGTGCTACAGAGTTCTTGAAGTGGTGGCCTAACTACGGCTACACTAGAAGGACAGTATTTGGTATCTGCGCTCTGCTGAAGCCAGTTACCTTCGGAAAAAGAGTTGGTAGCTCTTGATCCGGCAAACAAACCACCGCTGGTAGCGGTGGTTTTTTTGTTTGCAAGCAGCAGATTACGCGCAGAAAAAAAGGATCTCAAGAAGATCCTTTGATCTTTTCTACGGGGTCTGACGCTCAGTGGAACGAAAACTCACGTTAAGGGATTTTGGTCATGAGATTATCAAAAAGGATCTTCACCTAGATCCTTTTAAATTAAAAATGAAGTTTTAAATCAATCTAAAGTATATATGAGTAAACTTGGTCTGACAGTTACCAATGCTTAATCAGTGAGGCACCTATCTCAGCGATCTGTCTATTTCGTTCATCCATAGTTGCCTGACTCCCCGTCGTGTAGATAACTACGATACGGGAGGGCTTACCATCTGGCCCCAGTGCTGCAATGATACCGCGAGACCCACGCTCACCGGCTCCAGATTTATCAGCAATAAACCAGCCAGCCGGAAGGGCCGAGCGCAGAAGTGGTCCTGCAACTTTATCCGCCTCCATCCAGTCTATTAATTGTTGCCGGGAAGCTAGAGTAAGTAGTTCGCCAGTTAATAGTTTGCGCAACGTTGTTGCCATTGCTACAGGCATCGTGGTGTCACGCTCGTCGTTTGGTATGGCTTCATTCAGCTCCGGTTCCCAACGATCAAGGCGAG	3989	N/A	N/A	N/A	N/A
ED7a-d	pRL-101 pUC19-RAB11A-N-GFP	TCGCGCGTTTCGGTGATGACGGTGAAAACCTCTGACACATGCAGCTCCCGGAGACGGTCACAGCTTGTCTGTAAGCGGATGCCGGGAGCAGACAAGCCCGTCAGGGCGCGTCAGCGGGTGTTGGCGGGTGTCGGGGCTGGCTTAACTATGCGGCATCAGAGCAGATTGTACTGAGAGTGCACCATATGCGGTGTGAAATACCGCACAGATGCGTAAGGAGAAAATACCGCATCAGGCGCCATTCGCCATTCAGGCTGCGCAACTGTTGGGAAGGGCGATCGGTGCGGGCCTCTTCGCTATTACGCCAGCTGGCGAAAGGGGGATGTGCTGCAAGGCGATTAAGTTGGGTAACGCCAGGGTTTTCCCAGTCACGACGTTGTAAAACGACGgccagtgaattcgagctcggtacccggggaGTTATAGGCATACTTGCCCACAAGTCTAAATCGAGAGTTTGCATATAGGAGGTAGGAGGTGTGACAATAATTGGATAAAGGCTTTTCTGGAATGACAAAATTCTCTTCAAATACAGGGAGGCCCTGCGACATGATATCTGGCAAATCACTTGAGTCTTAGTATCCAAACTTCCGCTAAAATGGAAATTACCATCCTTTGCTTGGCATGTTAAATGAAATACTTATGTAAACGGACTTAGATTAGAGGCCTACAAATAGGACTCAAGTTCTTGATGAATCTTGATGAGGAGGGTGGGCGAAGTACTCTAAATGAAAATGAGATAGATTGCGAGATTTCCGGAGAGGAGTGAGTGACAAGCGCCTACCCGTGCATGAAGCTGGAGGTAGAAAATTCCAGCAAAAGGAATTTTCAAGTTTCACTGAAGCTTTTGAATCAAGGCTTGAAAGCCCAGGGTTaaaaaaaaGGCAGTGAAGAAGCTCATTAAGACAACCCCCCGCCAGGTAGCAGATAGCACCTGAAATGCAGTGGGAAATTTGTGAGGTCTTCATAGGCAAGGATTAAATTTTACATCTCCATCTTAAGATGTGTCATAGTTGTTCAATTACTTAGTGACCAAAAAAGTGAATTAAAGATGTTGTCAAGATTaaaaaaacaaaaaCCAATGCAGGTTCCAccgagatttgaactcggatcgctggattcagagtccagagtgctaaccattacaccatGGAACCGCCACGCATGTGTAGCTGCCTTCGGCTGTCTAATCCTCAGAGAACCCCGCCCCCATCCACAAACCCACCACTCACAGGCGGTCCCGCCTGGTTCCAGCGAGCCGCTTCCGGCACGGTAGCTCGAGAAATGAGCAAGCGGCCACTAAGACTATGGTAGCTAGGAGTTCCAGGACTCAGTTTCCCCTTTGAGCCTCCTTTAGCGACTAAAGCTTGAAGCCCCACGCATCTCGACTCTCGCGCACACCGCCCTTGTTGGGCTCAGGGGCGGGGCGCCGCCCCCGGAAGTACTTCCCCTTAAAGGCTGGGGCCTGCCGGAAATGGCGCAGCGGCAGGGAGGGGCTCTTCACCCAGTCCGGCAGTTGAAGCTCGGCGCTCGGGTTACCCCTGCAGCGACGCCCCCTGGTCCCACAGATACCACTGCTGCTCCCGCCCTTTCGCTCCTCGGCCGCGCAATGGGCGGATCGGGTGGGACTAGTGGCAGCAAGGGCGAGGAGCTGTTCACCGGGGTGGTGCCCATCCTGGTCGAGCTGGACGGCGACGTAAACGGCCACAAGTTCAGCGTGCGCGGCGAGGGCGAGGGCGATGCCACCAACGGCAAGCTGACCCTGAAGTTCATCTGCACCACCGGCAAGCTGCCCGTGCCCTGGCCCACCCTCGTGACCACCCTGACCTACGGCGTGCAGTGCTTCAGCCGCTACCCCGACCACATGAAGCGCCACGACTTCTTCAAGTCCGCCATGCCCGAAGGCTACGTCCAGGAGCGCACCATCAGCTTCAAGGACGACGGCACCTACAAGACCCGCGCCGAGGTGAAGTTCGAGGGCGACACCCTGGTGAACCGCATCGAGCTGAAGGGCATCGACTTCAAGGAGGACGGCAACATCCTGGGGCACAAGCTGGAGTACAACTTCAACAGCCACAACGTCTATATCACCGCCGACAAGCAGAAGAACGGCATCAAGGCCAACTTCAAGATCCGCCACAACGTGGAGGACGGCAGCGTGCAGCTCGCCGACCACTACCAGCAGAACACCCCCATCGGCGACGGCCCCGTGCTGCTGCCCGACAACCACTACCTGAGCACCCAGTCCGTGCTGAGCAAAGACCCCAACGAGAAGCGCGATCACATGGTCCTgCTGGAgTTCGTGACCGCCGCCGGGATCACTggaaccggtGCTggaagtggtACaCGCGACGACGAGTACGACTACCTCTTTAAAGGTGAGGCCATGGGCTCTCGCACTCTACACAGTCCTCGTTCGGGGACCCGGGCCACTCCCGGTGGACCCTCGTGCCGGCCACCCCTGCACTGATATAGGCCTCCCTCAGCCCTTCCTTTTTGTGCGGTTCCGTCTCCTACCCAGCTCAGCCTCTTCTCCCCCGCTCAGACAGGGGTCCCCATCACATGCCGCTCTCTGAGCGACCTCTCCATAGGCCTTCGCTGGCCTCAGAGCCCCTCCCTGCGTGTCCTTCCCCTGGCGGACTGCCTTCTCCCACATCGTCGAATTCCTTTCCCCGGGTTCTACGGCCCCGCCGCTCCTCCCACCATCTCTCTTTTCGGGTGTAGCGCCCCCTCCCCCTCGGCGTACACCCTTCCCAGCTCGCGTCCTCTCCCGAAGCCCCTCTGACGGGTTCTTCGCTTCCCTCTTGGCCTTGCCTTCGGTGCAGACTCCCATTACAGGTCTTTTTCTTATCTGCCCTCTTTCCCCCCTCGAGCGAGCGTCTCTTCTGTATCTCCCCTCCACTTGGACGGCCGCCCCTCTAAGCTTCTCCCATCCCGGGTCCAGGACCCCGTAAAATCTGAGCGGGCCAAGGGCCTCCGCCCCCACCCTCCGCCCCGCGGTTCTCGCGGTCCTTAACCTTCTCTGACCGCTCCCTCTCCCACTCCCCATTTGGCAACTCTCTCTACCTTCCCTCCCCAAATCGTGTTTAGAGCTCCCTTGTCTCCGTTGCGACCTGGGTGGTGGGAGGGAGGGTAAGAGGGATCGCCCATCACCCACTCGCGCACTTGTCGCAGTGACCCGGCAGGCTGACATTACTTCCCACCTAGCCTTTTCTTTTCTTGCCCTCCCTACTCAGTGGCACCCAACCCGGGATAACTCTTTACTCGGTTCGCGAGATGAGGTTGCGGATGGGTGGTGGCTGTTATCCTTGCCAGACCTGAAGGCCTGGTTCCTGAGCAGGAAAGGTTGTGCGCTGCACAAATACTAGCTTGCTTTATCTCTATGAACTGGTTGCTTCCTGCTGCAACGCTGGGAGGATCCAACAGGAAGGGAAGAGCCCTAGTTAGCCACATACCTTTCCCAAAAGGTTGGGGGTGGGAGGAAGTTGTGTGCTCTTTTGGTTACATTAAATATTTATTATAAGATACGGAAACATGTAGTGCCCTTtcctctagagtcgacctgcaggcatgcaagCTTGGCGTAATCATGGTCATAGCTGTTTCCTGTGTGAAATTGTTATCCGCTCACAATTCCACACAACATACGAGCCGGAAGCATAAAGTGTAAAGCCTGGGGTGCCTAATGAGTGAGCTAACTCACATTAATTGCGTTGCGCTCACTGCCCGCTTTCCAGTCGGGAAACCTGTCGTGCCAGCTGCATTAATGAATCGGCCAACGCGCGGGGAGAGGCGGTTTGCGTATTGGGCGCTCTTCCGCTTCCTCGCTCACTGACTCGCTGCGCTCGGTCGTTCGGCTGCGGCGAGCGGTATCAGCTCACTCAAAGGCGGTAATACGGTTATCCACAGAATCAGGGGATAACGCAGGAAAGAACATGTGAGCAAAAGGCCAGCAAAAGGCCAGGAACCGTAAAAAGGCCGCGTTGCTGGCGTTTTTCCATAGGCTCCGCCCCCCTGACGAGCATCACAAAAATCGACGCTCAAGTCAGAGGTGGCGAAACCCGACAGGACTATAAAGATACCAGGCGTTTCCCCCTGGAAGCTCCCTCGTGCGCTCTCCTGTTCCGACCCTGCCGCTTACCGGATACCTGTCCGCCTTTCTCCCTTCGGGAAGCGTGGCGCTTTCTCATAGCTCACGCTGTAGGTATCTCAGTTCGGTGTAGGTCGTTCGCTCCAAGCTGGGCTGTGTGCACGAACCCCCCGTTCAGCCCGACCGCTGCGCCTTATCCGGTAACTATCGTCTTGAGTCCAACCCGGTAAGACACGACTTATCGCCACTGGCAGCAGCCACTGGTAACAGGATTAGCAGAGCGAGGTATGTAGGCGGTGCTACAGAGTTCTTGAAGTGGTGGCCTAACTACGGCTACACTAGAAGGACAGTATTTGGTATCTGCGCTCTGCTGAAGCCAGTTACCTTCGGAAAAAGAGTTGGTAGCTCTTGATCCGGCAAACAAACCACCGCTGGTAGCGGTGGTTTTTTTGTTTGCAAGCAGCAGATTACGCGCAGAAAAAAAGGATCTCAAGAAGATCCTTTGATCTTTTCTACGGGGTCTGACGCTCAGTGGAACGAAAACTCACGTTAAGGGATTTTGGTCATGAGATTATCAAAAAGGATCTTCACCTAGATCCTTTTAAATTAAAAATGAAGTTTTAAATCAATCTAAAGTATATATGAGTAAACTTGGTCTGACAGTTACCAATGCTTAATCAGTGAGGCACCTATCTCAGCGATCTGTCTATTTCGTTCATCCATAGTTGCCTGACTCCCCGTCGTGTAGATAACTACGATACGGGAGGGCTTACCATCTGGCCCCAGTGCTGCAATGATACCGCGAGACCCACGCTCACCGGCTCCAGATTTATCAGCAATAAACCAGCCAGCCGGAAGGGCCGAGCGCAGAAGTGGTCCTGCAACTTTATCCGCCTCCATCCAGTCTATTAATTGTTGCCGGGAAGCTAGAGTAAGTAGTTCGCCAGTTAATAGTTTGCGCAACGTTGTTGCCATTGCTACAGGCATCGTGGTGTCACGCTCGTCGTTTGGTATGGCTTCATTCAGCTCCGGTTCCCAACGATCAAGGCGAGTTACATGATCCCCCATGTTGTGCAAAAAAGCGGTTAGCTCCTTCGGTCCTCCGATCGTTGTCAGAAGTAAGTTGGCCGCAGTGTTATCACTCATGGTTATGGCAGCACTGCATAATTCTCTTACTGTCATGCCATCCGTAAGATGCTTTTCTGTGACTGGTGAGTACTCAACCAAGTCATTCTGAGAATAGTGTATGCGGCGACCGAGTTGCTCTTGCCCGGCGTCAATACGGGATAATACCGCGCCACATAGCAGAACTTTAAAAGTGCTCATCATTGGAAAACGTTCTTCGGGGCGAAAACTCTCAAGGATCTTACCGCTGTTGAGATCCAGTTCGATGTAACCCACTCGTGCACCCAACTGATCTTCAGCATCTTTTACTTTCACCAGCGTTTCTGGGTGAGCAAAAACAGGAAGGCAAAATGCCGCAAAAAAGGGAATAAGGGCGACACGGAAATGTTGAATACTCATACTCTTCCTTTTTCAATATTATTGAAGCATTTATCAGGGTTATTGTCTCATGAGCGGATACATATTTGAATGTATTTAGAAAAATAAACAAATAGGGGTTCCGCGCACATTTCCCCGAAAAGTGCCACCTGACGTCTAAGAAACCATTATTATCATGACATTAACCTATAAAAATAGGCGTATCACGAGGCCCTTTCGTC	5814	GGATCGGGTGGGACTAGTGGCAGCAAGGGCGAGGAGCTGTTCACCGGGGTGGTGCCCATCCTGGTCGAGCTGGACGGCGACGTAAACGGCCACAAGTTCAGCGTGCGCGGCGAGGGCGAGGGCGATGCCACCAACGGCAAGCTGACCCTGAAGTTCATCTGCACCACCGGCAAGCTGCCCGTGCCCTGGCCCACCCTCGTGACCACCCTGACCTACGGCGTGCAGTGCTTCAGCCGCTACCCCGACCACATGAAGCGCCACGACTTCTTCAAGTCCGCCATGCCCGAAGGCTACGTCCAGGAGCGCACCATCAGCTTCAAGGACGACGGCACCTACAAGACCCGCGCCGAGGTGAAGTTCGAGGGCGACACCCTGGTGAACCGCATCGAGCTGAAGGGCATCGACTTCAAGGAGGACGGCAACATCCTGGGGCACAAGCTGGAGTACAACTTCAACAGCCACAACGTCTATATCACCGCCGACAAGCAGAAGAACGGCATCAAGGCCAACTTCAAGATCCGCCACAACGTGGAGGACGGCAGCGTGCAGCTCGCCGACCACTACCAGCAGAACACCCCCATCGGCGACGGCCCCGTGCTGCTGCCCGACAACCACTACCTGAGCACCCAGTCCGTGCTGAGCAAAGACCCCAACGAGAAGCGCGATCACATGGTCCTgCTGGAgTTCGTGACCGCCGCCGGGATCACTggaaccggtGCTggaagtggt	729	G02: RAB11A- N Terminus	GGTAGTCGTACTCGTCGTCG
5a	PDAC Nanoplasmid	CtggcttgttgtccacaaccattaaaccttaaaagctttaaaagccttatatattcttttttttcttataaaacttaaaaccttagaggctatttaagttgctgatttatattaattttattgttcaaacatgagagcttagtacgtgaaacatgagagcttagtacattagccatgagagcttagtacattagccatgagggtttagttcattaaacatgagagcttagtacattaaacatgagagcttagtacattaaacatgagagcttagtacatactatcaacaggttgaactgctgatctgtacagtagaattggtaaagagagttgtgtaaaatattgagttcgcacatcttgttgtctgattattgatttttggcgaaaccatttgatcatatgacaagatgtgtatctaccttaacttaatgattttgataaaaatcattagAATTGACTTGGAGAAGGGGCTTAGAATGAGGCCTAGAAGTGCAGTAAGGGGCAAACAGTCTGAGCAAAGGCAGGCAGGCAGGAACTCAGTTGGAGAGACTGAGGCTGGGCCACGTGCCCTCTCCTGCCACCTTCTCTTCATCTGCTTTTTTCCCGTGTCATTCTCTGGACTGCCAGAACAAGGCTCACTGTTTCTTAGTAAAAAGAGGGTTTTGGTGGCAATGGATAAGGCCGAGACCACCAATCAGAGGAGTTTTAGACATCATTGACCAGAGCTCTGGGCAGAACCTGGCCATTCCTGAAGCAAGGAAACAGCCTGCGAAGGCACCAAAGCTGCCCTTACCTGGGCTGGGGAAGAAGGTGTCTTCTGGAATAATGCTGTTGTTGAAGGCGTTTGCACATGCAAAGTCAGATTTGTTGCTCCAGGCCACAGCACTGTTGCTCTTGAAGTCCATAGACCTCATGTCTAGCACAGTTTTGTCTGTGATATACACATCAGAATCCTTACTTTGTGACACATTTGTTTGAGAATCAAAATCGGTGAATAGGCAGACAGACTTGTCACTGGATTTAGAGTCTCTCAGCTGGTACACGGCAGGGTCAGGGTTCTGGATAaagcttccatagagcccaccgcatccccagcatgcctgctattgtcttcccaatcctcccccttgctgtcctgccccaccccaccccccagaatagaatgacacctactcagacaatgcgatgcaatttcctcattttattaggaaaggacagtgggagtggcaccttccagggtcaaggaaggcacgggggaggggcaaacaacagatggctggcaactagaaggcacagGCGATCGCTCAtGAtCCgAGCATGTCCAGGTCAAAGTCATCCAGTGCATCtGAtCCCAaCATgTCgAGATCGAAATCGTCCAGAGCGTCAGATCCCAGCATGTCCAGATCAAAATCATCCAGGGCGTCGCTGCCCAGCATATCCAGGTCGAAGTCGTCCAGGGCATCAGATCCGCCAGAGCCTCCGCTTCCGCCTGCAGCAGCAGACACTGTCAGCTGCCGCTGGCCCTTGTTGCTGCTTTCCTCGCTGCTGCTGGTGGCGCTGATTCTGTGCTGCCGCAGGGTCAGGGGCATGTCGGTTTCCACGCTGGCCAGTCTGTCGGTCACGGCGTCCTTGTTCACGTTGTCCTGCACGAACAGGCCGGTCAGCAGGGCCTTGATGTCCTGCAGGCTGTCCATCTTCAGGATCATGTCCAGGTCCTCGCGTGGGAAGATCAGCAGAAACAGCTGTTCCAGTCTTTCCAGCCGGCTTTCCACCTCGGTCAGGTGGGCTCTGGTCAGGGGGCTTCTCTTGGTCTTGGGGCTGTACCGGCACTCCCAGTTGTTCTTCAGGCACTTGGCGCACTTGGGCTTTTCTTTGCTGCACTTCAGTTTCTTCAGCCGGCAGATGTCACAGGCCTGCTCGATGCTGCTCAGCAGCTTCATccgccggcgcttgcgggacagcagcaccccacagcccacaaagaacaggagcacgaaggcggccgctgccacgtacatgaggtgcagctgcgagggcagcggaggctccaccggctcactcttcacggcctcaatcttgtaaggaatattgaggctgccaagtgacgcaagagcacctaggaaggcagccacatcggtggcactctggaagcactgcgaggatgactgcacacattgccggttgtcgatctccaggtagacaatggagccacggatgtccatggggtccagctccctgcgctggcgcccaccactggtaccaggaagcagtgaagaggtggcccaacccactgtagagcgcttgattgggtgcttgcgcagctcttcctcgtggccatagtacgggaagatcatctgctggccttgcgcatcacgcttgaagaccacgttggtgtgcagcacgtggctgagctcccgcagaaagtggaaggagttgttccgtagctggtcgggtggaagcagcaccaccagcaccagggtgccggctgccagccgctcgggtacatgctcagcacagtctaggccatcccactcacattcggcactgttacagccctggtcgcagtggccatcactgaagtggtccttgcagtactggtcatacagggggttgcactgtccctcggtgagctggcagtcgaagccatcaaagaggcagccggccgagttgcactggctgtcacagtggccgtcgctaaaatacttccagcactgtagagactgcgtgcagttcttccaggggtcattgaagttgagggagcagtcgccaccatcccagccacatgcgtgattattacactgcaggttgcagaccttattgcctgcatccacctggcactcaggcagctcacaggcctcctcaatctgcggtgggggaatgtcgcgcccagcgccacctgtgaagctgtagtccaggatCTTGATCTCCAGCTTGGTGCCCTGGCCGAAGGTGAAGGGGGTCCGGTAATACTGTTGACAGTAGTACACGGCCACGTCtTCTGCtTGcAGaCTtGAAATGGTTAGGGTGAAGTCGGTCCCGGAGCCAGAACCAGAGAAGCGAGAGGGGACGCCGGTCTGCAATGTGGTGGCACCAGACATCAGCAGGTGAGGAGCCTTCCCtGGGGCCTGCTGGTACCACGCCAGGTAGCTAGAGATGTCCTGGGATGCTCGGCAGGTGATGGTTACtCTGTCTCCAGTGGAGGCGGAGAGGGAGGACGGGCTCTGGGTCATCTGGATATCtCCTTTAGTCGAGCCCTCCCCGGAGCCAGGCTTGCCCGACCCGCTGGTGGAACCGGACGACACGGTCACCAaAGTTCCCTGGCCCCAATAATCCATGGCGTGGCCCTCGTCGTAGCCGTACGCGATGCGACGACGAGCGCAGTAATAAACAGCGGTGTCATCGCTGCGCAGAGAGGACATCTCCATGTAGGCCGTGGAGGTCGATTTGTCCGCAGTGATGGTGACGCGGCCCTGGAACTTCTGCGCGTAGTTGGCAGTGCCAAACATCGGAGCGATGCCGCCCATCCATTCGAGtCCtTGACCgGGaGCCTGGCGCACCCAGTTAATTGTATGCGTTGAAAACGTGCCTCCACTAGCTTTACAGGACACCTTGACACTGGAGCCGGGCTTCTTCACCTCGGCGCCGCTCTGTTGCAGCTGCACCTGGGGCCTGGCAGCGTGCAGCAAGAGTGCCAAGGGCAGAAGGAGTGCGGTGACTGGAAGTGCCATGGTGGCGTTTAAACTATGCGAAAGGCCCGGAGATGAGGAAGAGGAGAACAGCGCGGCAGACGTGCGCTTTTGAAGCGTGCAGAATGCCGGGCCTCCGGAGGACCTTCGGGCGCCCGCCCCGCCCCTGAGCCCGCCCCTGAGCCCGCCCCCGGACCCACCCCTTCCCAGCCTCTGAGCCCAGAAAGCGAAGGAGCAAAGCTGCTATTGGCCGCTGCCCCAAAGGCCTACCCGCTTCCATTGCTCAGCGGTGCTGTCCATCTGCACGAGACTAGTGAGACGTGCTACTTCCATTTGTCACGTCCTGCACGACGCGAGCTGCGGGGCGGGGGGGAACTTCCTGACTAGGGGAGGAGTAGAAGGTGGCGCGAAGGGGCCACCAAAGAACGGAGCCGGTTGGCGCCTACCGGTGGATGTGGAATGTGTGCGAGGCCAGAGGCCACTTGTGTAGCGCCAAGTGCCCAGCGGGGCTGCTAAAGCGCATGCTCCAGACTGCCTTGGGAAAAGCGCCTCCCCTACCCtgcaggtcgacttaGCGAGGaGGCAGGGCCTGCATGTGAAGGGCGTCGTAGGTGTCCTTGGTGGCTGTACTGAGACCCTGGTAAAGGCCATCGTGCCCCTTGCCCCTCCGGCGCTCGCCTTTCATCCCAATCTCACTGTAGGCCTCCGCCATCTTATCTTTCTGCAGTTCATTGTACAGGCCTTCCTGAGGGTTCTTCCTTCTCGGCTTTCCCCCCATCTCAGGGTCCCGGCCACGTCTCTTGTCCAAAACATCGTACTCCTCTCTTCGTCCTAGATTGAGCTCGTTATAGAGCTGGTTCTGGCCCTGCTTGTACGCGGGGGCGTCTGCGCTCCTGCTGAACTTCACTCTCAGTTCACATCCTCCTTCTTCTTCTTCTGGAAATCGGCAGCTACAGCCATCTTCCTCTTGAGTAGTTTGTACTGGTCTCATAAATGGTTGTTTGAATATATACAGGAGTTTCTTTCTGCCCCGTTTTAGGGAGCAGTAAAGGGTGATAACCAGTGACAGGAGAAGGACCCCACAAGTCCCGGCCAAGGGCGCCCAGATGTAGATATCACAGGCGAAGTCCAGCCCCCTCGTGTGCACTGCGCCCCCCGCCGCTGGCCGGCACGCCTCTGGGCGCAGGGACAGGGGCTGCGACGCGATGGTGGGCGCCGGTGTTGGTGGTCGCGGCGCTGGCGTCGTGGTCTTGATCTCCACCTTTGTGCCGGGGCCGAAGTCGGGTGTTGTGTATGTTTGCAGACAGTAGTATGTGGCAAAATCCTCAGGCTGAAGGCTGCTGATTGTCAGTGTGAAGTCTGTGCCGCTGCCGCTTCCGGAGAAGCGGCTAGGCACGCCATTCTGCAGAATGCTCGCGGTGTAGATCAGCAGTTTCGGCGCTTTGCCGGGCTTTTGTTGATACCAAGACAAATAATATCTGATGCTCTGGCTGGCTCTACATGTGATTGTCACTCTGTCGCCCACGCTAGCGCTCAAaCTTGAGGGACTCTGTGTCATCACGATGTCTGATCCACCTCCTCCAGAACCCCCCCCTCCCGATCCTCCTCCACCtGATCCTCCACCACCAGAGCTAACTGTCACCAATGTTCCTTGTCCCCAGTAGTCGAAGTCCCATCCGCTAGCACAGTAGTACACGGCTGTGTCGTCGCTTCTCAGTCTGCTCAGCTCCATGTAGGCTGTGCTGATGCTTGTGTCTCTTGTCATTGTCACTCTGCCTTGGAATTTCTGGGCGTAATTTGTGCCGCCAGAATTAGGATTTATCCAGCCCATCCAtTCGAGtCCCTGTCCGGGTGCCTGTCGGACCCAGTGCATGTAGTAGTCGGTAAAGGTGTAGCCGGATGCCTTGCAGGAAACTTTTACGCTAGCGCCAGGCTTTTCGACTTCGGCGCCGCTTTGTACgAGCTGaACtTGCGGCCTGGCGGCGTGGAGCAGCAAGGCCAGCGGCAGGAGCAAGGCGGTCACgGGTAAGGCCATGGTGGCggatccaacgaatgtcgagaggctggatcggtcccggtgtcttctatggaggtcaaaacagcgtggatggcgtctccaggcgatctgacggttcactaaacgagctctgcttatataggcctcccaccgtacacgcctaactagtCGTTCGGAGGACAGTGCTCCGACGTTCGGAGGACATGCTCcgttcggaggacagtgctccgacgttcggaggacagtgctccgacgttcggaggacagtgctccgacgttcggaggacagtgctccGAATTactagttctagagggtatataatgggggccactTgtctactaccagagctcatcACGCGTgccaccATGTATAGAATGCAGTTGTTGTCTTGTATTGCTCTTAGCCTGGCTCTCGTGACGAATTCAGCGCCCACATCCAGTTCAACGAAAAAAACGCAACTTCAGCTCGAACACCTGCTTCTCGATTTGCAGATGATACTGAATGGTATAAACAACTACAAGAACCCGAAATTGACCCGAATGTTGACGTTTAAATTTTATATGCCTAAAAAGGCCACAGAGTTGAAACACCTCCAATGTCTGGAGGAAGAACTCAAACCACTCGAAGAAGTTCTGAACCTGGCGCAAAGTAAAAATTTTCACCTCAGACCCCGGGACCTTATATCAAATATAAACGTGATTGTACTTGAACTTAAAGGTTCCGAGACCACGTTCATGTGCGAGTATGCGGATGAGACTGCAACTATTGTAGAATTCCTGAATCGCTgGATAACGTTCTGCCAGTCTATAATAAGTACCCTTACTTGATTAATTAAaacttgtttattgcagcttataatggttacaaataaagcaatagcatcacaaatttcacaaataaagcatttttttcactgcattctagttgtggtttgtccaaactcatcaatgtatcttatcatgtctgAagcttATCTGTAAGACAAGAGGATCCAATTCCAGGGTTAGGACATGATCTCATTTCCCTCTTTGCCCCAACCCAGGCTGGAGTCCAGATGCCAGTGATGGACAAGGGCGGGGCTCTGTGGGGCTGGCAAGTCACGGTCTCATGCTTTATACGGGAAATAGCATCTTAGAAACCAGCTGCTCGTGATGGACTGGGACTCAGGGACAGGCACAAGCTATCAATCTTGGCCAAGAGGCCATGATTTCAGTGAACGTTCACGGCCAGGCCTGGCCTGCCACTCAAGGAAACCTGAAATGCAGGGCTACTTAATAATACTGCTTATTCTTTTATTTAATAGGATCTTCTTCAAAACCCCAGCAATATAACTCTGGCAGAGTAAAGGCAGGCATGGGAAAAAGGCCCAGCAAAGCAAACTGTACATCTTGGAATCTGGAGTGGTCTCCCCAACTTAGGCTGGGCATTAGCAGAATGGGAGGTTTATGGTATGTTGGCATTAAGTTGGGAAATCTATCACATTACCAGGAGATTGCTCTCTCATTGATAGAGGTTTTGAACTATAAATCAGAACACCTGCGTCTAAGCCCCAGCACTACCGTTTACTCGATATAAGGCCTTGAGCAAGTCACAGCAGCTTCG	7306	aagcttccatagagcccaccgcatccccagcatgcctgctattgtcttcccaatcctcccccttgctgtcctgccccaccccaccccccagaatagaatgacacctactcagacaatgcgatgcaatttcctcattttattaggaaaggacagtgggagtggcaccttccagggtcaaggaaggcacgggggaggggcaaacaacagatggctggcaactagaaggcacaggcgatcgctcatgatccgagcatgtccaggtcaaagtcatccagtgcatctgatcccaacatgtcgagatcgaaatcgtccagagcgtcagatcccagcatgtccagatcaaaatcatccagggcgtcgctgcccagcatatccaggtcgaagtcgtccagggcatcagatccgccagagcctccgcttccgcctgcagcagcagacactgtcagctgccgctggcccttgttgctgctttcctcgctgctgctggtggcgctgattctgtgctgccgcagggtcaggggcatgtcggtttccacgctggccagtctgtcggtcacggcgtccttgttcacgttgtcctgcacgaacaggccggtcagcagggccttgatgtcctgcaggctgtccatcttcaggatcatgtccaggtcctcgcgtgggaagatcagcagaaacagctgttccagtctttccagccggctttccacctcggtcaggtgggctctggtcagggggcttctcttggtcttggggctgtaccggcactcccagttgttcttcaggcacttggcgcacttgggcttttctttgctgcacttcagtttcttcagccggcagatgtcacaggcctgctcgatgctgctcagcagcttcatccgccggcgcttgcgggacagcagcaccccacagcccacaaagaacaggagcacgaaggcggccgctgccacgtacatgaggtgcagctgcgagggcagcggaggctccaccggctcactcttcacggcctcaatcttgtaaggaatattgaggctgccaagtgacgcaagagcacctaggaaggcagccacatcggtggcactctggaagcactgcgaggatgactgcacacattgccggttgtcgatctccaggtagacaatggagccacggatgtccatggggtccagctccctgcgctggcgcccaccactggtaccaggaagcagtgaagaggtggcccaacccactgtagagcgcttgattgggtgcttgcgcagctcttcctcgtggccatagtacgggaagatcatctgctggccttgcgcatcacgcttgaagaccacgttggtgtgcagcacgtggctgagctcccgcagaaagtggaaggagttgttccgtagctggtcgggtggaagcagcaccaccagcaccagggtgccggctgccagccgctcgggtacatgctcagcacagtctaggccatcccactcacattcggcactgttacagccctggtcgcagtggccatcactgaagtggtccttgcagtactggtcatacagggggttgcactgtccctcggtgagctggcagtcgaagccatcaaagaggcagccggccgagttgcactggctgtcacagtggccgtcgctaaaatacttccagcactgtagagactgcgtgcagttcttccaggggtcattgaagttgagggagcagtcgccaccatcccagccacatgcgtgattattacactgcaggttgcagaccttattgcctgcatccacctggcactcaggcagctcacaggcctcctcaatctgcggtgggggaatgtcgcgcccagcgccacctgtgaagctgtagtccaggatcttgatctccagcttggtgccctggccgaaggtgaagggggtccggtaatactgttgacagtagtacacggccacgtcttctgcttgcagacttgaaatggttagggtgaagtcggtcccggagccagaaccagagaagcgagaggggacgccggtctgcaatgtggtggcaccagacatcagcaggtgaggagccttccctggggcctgctggtaccacgccaggtagctagagatgtcctgggatgctcggcaggtgatggttactctgtctccagtggaggcggagagggaggacgggctctgggtcatctggatatctcctttagtcgagccctccccggagccaggcttgcccgacccgctggtggaaccggacgacacggtcaccaaagttccctggccccaataatccatggcgtggccctcgtcgtagccgtacgcgatgcgacgacgagcgcagtaataaacagcggtgtcatcgctgcgcagagaggacatctccatgtaggccgtggaggtcgatttgtccgcagtgatggtgacgcggccctggaacttctgcgcgtagttggcagtgccaaacatcggagcgatgccgcccatccattcgagtccttgaccgggagcctggcgcacccagttaattgtatgcgttgaaaacgtgcctccactagctttacaggacaccttgacactggagccgggcttcttcacctcggcgccgctctgttgcagctgcacctggggcctggcagcgtgcagcaagagtgccaagggcagaaggagtgcggtgactggaagtgccatggtggcgtttaaactatgcgaaaggcccggagatgaggaagaggagaacagcgcggcagacgtgcgcttttgaagcgtgcagaatgccgggcctccggaggaccttcgggcgcccgccccgcccctgagcccgcccctgagcccgcccccggacccaccccttcccagcctctgagcccagaaagcgaaggagcaaagctgctattggccgctgccccaaaggcctacccgcttccattgctcagcggtgctgtccatctgcacgagactagtgagacgtgctacttccatttgtcacgtcctgcacgacgcgagctgcggggcgggggggaacttcctgactaggggaggagtagaaggtggcgcgaaggggccaccaaagaacggagccggttggcgcctaccggtggatgtggaatgtgtgcgaggccagaggccacttgtgtagcgccaagtgcccagcggggctgctaaagcgcatgctccagactgccttgggaaaagcgcctcccctaccctgcaggtcgacttagcgaggaggcagggcctgcatgtgaagggcgtcgtaggtgtccttggtggctgtactgagaccctggtaaaggccatcgtgccccttgcccctccggcgctcgcctttcatcccaatctcactgtaggcctccgccatcttatctttctgcagttcattgtacaggccttcctgagggttcttccttctcggctttccccccatctcagggtcccggccacgtctcttgtccaaaacatcgtactcctctcttcgtcctagattgagctcgttatagagctggttctggccctgcttgtacgcgggggcgtctgcgctcctgctgaacttcactctcagttcacatcctccttcttcttcttctggaaatcggcagctacagccatcttcctcttgagtagtttgtactggtctcataaatggttgtttgaatatatacaggagtttctttctgccccgttttagggagcagtaaagggtgataaccagtgacaggagaaggaccccacaagtcccggccaagggcgcccagatgtagatatcacaggcgaagtccagccccctcgtgtgcactgcgccccccgccgctggccggcacgcctctgggcgcagggacaggggctgcgacgcgatggtgggcgccggtgttggtggtcgcggcgctggcgtcgtggtcttgatctccacctttgtgccggggccgaagtcgggtgttgtgtatgtttgcagacagtagtatgtggcaaaatcctcaggctgaaggctgctgattgtcagtgtgaagtctgtgccgctgccgcttccggagaagcggctaggcacgccattctgcagaatgctcgcggtgtagatcagcagtttcggcgctttgccgggcttttgttgataccaagacaaataatatctgatgctctggctggctctacatgtgattgtcactctgtcgcccacgctagcgctcaaacttgagggactctgtgtcatcacgatgtctgatccacctcctccagaacccccccctcccgatcctcctccacctgatcctccaccaccagagctaactgtcaccaatgttccttgtccccagtagtcgaagtcccatccgctagcacagtagtacacggctgtgtcgtcgcttctcagtctgctcagctccatgtaggctgtgctgatgcttgtgtctcttgtcattgtcactctgccttggaatttctgggcgtaatttgtgccgccagaattaggatttatccagcccatccattcgagtccctgtccgggtgcctgtcggacccagtgcatgtagtagtcggtaaaggtgtagccggatgccttgcaggaaacttttacgctagcgccaggcttttcgacttcggcgccgctttgtacgagctgaacttgcggcctggcggcgtggagcagcaaggccagcggcaggagcaaggcggtcacgggtaaggccatggtggcggatccaacgaatgtcgagaggctggatcggtcccggtgtcttctatggaggtcaaaacagcgtggatggcgtctccaggcgatctgacggttcactaaacgagctctgcttatataggcctcccaccgtacacgcctaactagtcgttcggaggacagtgctccgacgttcggaggacatgctccgttcggaggacagtgctccgacgttcggaggacagtgctccgacgttcggaggacagtgctccgacgttcggaggacagtgctccgaattactagttctagagggtatataatgggggccacttgtctactaccagagctcatcacgcgtgccaccatgtatagaatgcagttgttgtcttgtattgctcttagcctggctctcgtgacgaattcagcgcccacatccagttcaacgaaaaaaacgcaacttcagctcgaacacctgcttctcgatttgcagatgatactgaatggtataaacaactacaagaacccgaaattgacccgaatgttgacgtttaaattttatatgcctaaaaaggccacagagttgaaacacctccaatgtctggaggaagaactcaaaccactcgaagaagttctgaacctggcgcaaagtaaaaattttcacctcagaccccgggaccttatatcaaatataaacgtgattgtacttgaacttaaaggttccgagaccacgttcatgtgcgagtatgcggatgagactgcaactattgtagaattcctgaatcgctggataacgttctgccagtctataataagtacccttacttgattaattaaaacttgtttattgcagcttataatggttacaaataaagcaatagcatcacaaatttcacaaataaagcatttttttcactgcattctagttgtggtttgtccaaactcatcaatgtatcttatcatgtctgaagctt	5611	G526: JE TRAC original	TCAGGGTTCTGGATATCTGT
5a,b,c	PDAC Nanoplasmid + CTS	gatgtcacaggcctgctcgatgctgctcagcagcttcatccgccggcgcttgcgggacagcagcaccccacagcccacaaagaacaggagcacgaaggcggccgctgccacgtacatgaggtgcagctgcgagggcagcggaggctccaccggctcactcttcacggcctcaatcttgtaaggaatattgaggctgccaagtgacgcaagagcacctaggaaggcagccacatcggtggcactctggaagcactgcgaggatgactgcacacattgccggttgtcgatctccaggtagacaatggagccacggatgtccatggggtccagctccctgcgctggcgcccaccactggtaccaggaagcagtgaagaggtggcccaacccactgtagagcgcttgattgggtgcttgcgcagctcttcctcgtggccatagtacgggaagatcatctgctggccttgcgcatcacgcttgaagaccacgttggtgtgcagcacgtggctgagctcccgcagaaagtggaaggagttgttccgtagctggtcgggtggaagcagcaccaccagcaccagggtgccggctgccagccgctcgggtacatgctcagcacagtctaggccatcccactcacattcggcactgttacagccctggtcgcagtggccatcactgaagtggtccttgcagtactggtcatacagggggttgcactgtccctcggtgagctggcagtcgaagccatcaaagaggcagccggccgagttgcactggctgtcacagtggccgtcgctaaaatacttccagcactgtagagactgcgtgcagttcttccaggggtcattgaagttgagggagcagtcgccaccatcccagccacatgcgtgattattacactgcaggttgcagaccttattgcctgcatccacctggcactcaggcagctcacaggcctcctcaatctgcggtgggggaatgtcgcgcccagcgccacctgtgaagctgtagtccaggatcttgatctccagcttggtgccctggccgaaggtgaagggggtccggtaatactgttgacagtagtacacggccacgtcttctgcttgcagacttgaaatggttagggtgaagtcggtcccggagccagaaccagagaagcgagaggggacgccggtctgcaatgtggtggcaccagacatcagcaggtgaggagccttccctggggcctgctggtaccacgccaggtagctagagatgtcctgggatgctcggcaggtgatggttactctgtctccagtggaggcggagagggaggacgggctctgggtcatctggatatctcctttagtcgagccctccccggagccaggcttgcccgacccgctggtggaaccggacgacacggtcaccaaagttccctggccccaataatccatggcgtggccctcgtcgtagccgtacgcgatgcgacgacgagcgcagtaataaacagcggtgtcatcgctgcgcagagaggacatctccatgtaggccgtggaggtcgatttgtccgcagtgatggtgacgcggccctggaacttctgcgcgtagttggcagtgccaaacatcggagcgatgccgcccatccattcgagtccttgaccgggagcctggcgcacccagttaattgtatgcgttgaaaacgtgcctccactagctttacaggacaccttgacactggagccgggcttcttcacctcggcgccgctctgttgcagctgcacctggggcctggcagcgtgcagcaagagtgccaagggcagaaggagtgcggtgactggaagtgccatggtggcgtttaaactatgcgaaaggcccggagatgaggaagaggagaacagcgcggcagacgtgcgcttttgaagcgtgcagaatgccgggcctccggaggaccttcgggcgcccgccccgcccctgagcccgcccctgagcccgcccccggacccaccccttcccagcctctgagcccagaaagcgaaggagcaaagctgctattggccgctgccccaaaggcctacccgcttccattgctcagcggtgctgtccatctgcacgagactagtgagacgtgctacttccatttgtcacgtcctgcacgacgcgagctgcggggcgggggggaacttcctgactaggggaggagtagaaggtggcgcgaaggggccaccaaagaacggagccggttggcgcctaccggtggatgtggaatgtgtgcgaggccagaggccacttgtgtagcgccaagtgcccagcggggctgctaaagcgcatgctccagactgccttgggaaaagcgcctcccctaccctgcaggtcgacttagcgaggaggcagggcctgcatgtgaagggcgtcgtaggtgtccttggtggctgtactgagaccctggtaaaggccatcgtgccccttgcccctccggcgctcgcctttcatcccaatctcactgtaggcctccgccatcttatctttctgcagttcattgtacaggccttcctgagggttcttccttctcggctttccccccatctcagggtcccggccacgtctcttgtccaaaacatcgtactcctctcttcgtcctagattgagctcgttatagagctggttctggccctgcttgtacgcgggggcgtctgcgctcctgctgaacttcactctcagttcacatcctccttcttcttcttctggaaatcggcagctacagccatcttcctcttgagtagtttgtactggtctcataaatggttgtttgaatatatacaggagtttctttctgccccgttttagggagcagtaaagggtgataaccagtgacaggagaaggaccccacaagtcccggccaagggcgcccagatgtagatatcacaggcgaagtccagccccctcgtgtgcactgcgccccccgccgctggccggcacgcctctgggcgcagggacaggggctgcgacgcgatggtgggcgccggtgttggtggtcgcggcgctggcgtcgtggtcttgatctccacctttgtgccggggccgaagtcgggtgttgtgtatgtttgcagacagtagtatgtggcaaaatcctcaggctgaaggctgctgattgtcagtgtgaagtctgtgccgctgccgcttccggagaagcggctaggcacgccattctgcagaatgctcgcggtgtagatcagcagtttcggcgctttgccgggcttttgttgataccaagacaaataatatctgatgctctggctggctctacatgtgattgtcactctgtcgcccacgctagcgctcaaacttgagggactctgtgtcatcacgatgtctgatccacctcctccagaacccccccctcccgatcctcctccacctgatcctccaccaccagagctaactgtcaccaatgttccttgtccccagtagtcgaagtcccatccgctagcacagtagtacacggctgtgtcgtcgcttctcagtctgctcagctccatgtaggctgtgctgatgcttgtgtctcttgtcattgtcactctgccttggaatttctgggcgtaatttgtgccgccagaattaggatttatccagcccatccattcgagtccctgtccgggtgcctgtcggacccagtgcatgtagtagtcggtaaaggtgtagccggatgccttgcaggaaacttttacgctagcgccaggcttttcgacttcggcgccgctttgtacgagctgaacttgcggcctggcggcgtggagcagcaaggccagcggcaggagcaaggcggtcacgggtaaggccatggtggcggatccaacgaatgtcgagaggctggatcggtcccggtgtcttctatggaggtcaaaacagcgtggatggcgtctccaggcgatctgacggttcactaaacgagctctgcttatataggcctcccaccgtacacgcctaactagtcgttcggaggacagtgctccgacgttcggaggacatgctccgttcggaggacagtgctccgacgttcggaggacagtgctccgacgttcggaggacagtgctccgacgttcggaggacagtgctccgaattactagttctagagggtatataatgggggccacttgtctactaccagagctcatcacgcgtgccaccatgtatagaatgcagttgttgtcttgtattgctcttagcctggctctcgtgacgaattcagcgcccacatccagttcaacgaaaaaaacgcaacttcagctcgaacacctgcttctcgatttgcagatgatactgaatggtataaacaactacaagaacccgaaattgacccgaatgttgacgtttaaattttatatgcctaaaaaggccacagagttgaaacacctccaatgtctggaggaagaactcaaaccactcgaagaagttctgaacctggcgcaaagtaaaaattttcacctcagaccccgggaccttatatcaaatataaacgtgattgtacttgaacttaaaggttccgagaccacgttcatgtgcgagtatgcggatgagactgcaactattgtagaattcctgaatcgctggataacgttctgccagtctataataagtacccttacttgattaattaaaacttgtttattgcagcttataatggttacaaataaagcaatagcatcacaaatttcacaaataaagcatttttttcactgcattctagttgtggtttgtccaaactcatcaatgtatcttatcatgtctgaagcttatctgtaagacaagaggatccaattccagggttaggacatgatctcatttccctctttgccccaacccaggctggagtccagatgccagtgatggacaagggcggggctctgtggggctggcaagtcacggtctcatgctttatacgggaaatagcatcttagaaaccagctgctcgtgatggactgggactcagggacaggcacaagctatcaatcttggccaagaggccatgatttcagtgaacgttcacggccaggcctggcctgccactcaaggaaacctgaaatgcagggctacttaataatactgcttattcttttatttaataggatcttcttcaaaaccccagcaatataactctggcagagtaaaggcaggcatgggaaaaaggcccagcaaagcaaactgtacatcttggaatctggagtggtctccccaacttaggctgggcattagcagaatgggaggtttatggtatgttggcattaagttgggaaatctatcacattaccaggagattgctctctcattgatagaggttttgaactataaatcagaacacctgcgtctaagccccagcactaccgtttactcgatataaggccttgagcaagtcacagcagctccgacagatatccagaaccctgatcgctggcttgttgtccacaaccattaaaccttaaaagctttaaaagccttatatattcttttttttcttataaaacttaaaaccttagaggctatttaagttgctgatttatattaattttattgttcaaacatgagagcttagtacgtgaaacatgagagcttagtacattagccatgagagcttagtacattagccatgagggtttagttcattaaacatgagagcttagtacattaaacatgagagcttagtacattaaacatgagagcttagtacatactatcaacaggttgaactgctgatctgtacagtagaattggtaaagagagttgtgtaaaatattgagttcgcacatcttgttgtctgattattgatttttggcgaaaccatttgatcatatgacaagatgtgtatctaccttaacttaatgattttgataaaaatcattagaattgtcagggttctggatatctgtaggacttggagaaggggcttagaatgaggcctagaagtgcagtaaggggcaaacagtctgagcaaaggcaggcaggcaggaactcagttggagagactgaggctgggccacgtgccctctcctgccaccttctcttcatctgcttttttcccgtgtcattctctggactgccagaacaaggctcactgtttcttagtaaaaagagggttttggtggcaatggataaggccgagaccaccaatcagaggagttttagacatcattgaccagagctctgggcagaacctggccattcctgaagcaaggaaacagcctgcgaaggcaccaaagctgcccttacctgggctggggaagaaggtgtcttctggaataatgctgttgttgaaggcgtttgcacatgcaaagtcagatttgttgctccaggccacagcactgttgctcttgaagtccatagacctcatgtctagcacagttttgtctgtgatatacacatcagaatccttactttgtgacacatttgtttgagaatcaaaatcggtgaataggcagacagacttgtcactggatttagagtctctcagctggtacacggcagggtcagggttctggataaagcttccatagagcccaccgcatccccagcatgcctgctattgtcttcccaatcctcccccttgctgtcctgccccaccccaccccccagaatagaatgacacctactcagacaatgcgatgcaatttcctcattttattaggaaaggacagtgggagtggcaccttccagggtcaaggaaggcacgggggaggggcaaacaacagatggctggcaactagaaggcacaggcgatcgctcatgatccgagcatgtccaggtcaaagtcatccagtgcatctgatcccaacatgtcgagatcgaaatcgtccagagcgtcagatcccagcatgtccagatcaaaatcatccagggcgtcgctgcccagcatatccaggtcgaagtcgtccagggcatcagatccgccagagcctccgcttccgcctgcagcagcagacactgtcagctgccgctggcccttgttgctgctttcctcgctgctgctggtggcgctgattctgtgctgccgcagggtcaggggcatgtcggtttccacgctggccagtctgtcggtcacggcgtccttgttcacgttgtcctgcacgaacaggccggtcagcagggccttgatgtcctgcaggctgtccatcttcaggatcatgtccaggtcctcgcgtgggaagatcagcagaaacagctgttccagtctttccagccggctttccacctcggtcaggtgggctctggtcagggggcttctcttggtcttggggctgtaccggcactcccagttgttcttcaggcacttggcgcacttgggcttttctttgctgcacttcagtttcttcagccggca	7352	aagcttccatagagcccaccgcatccccagcatgcctgctattgtcttcccaatcctcccccttgctgtcctgccccaccccaccccccagaatagaatgacacctactcagacaatgcgatgcaatttcctcattttattaggaaaggacagtgggagtggcaccttccagggtcaaggaaggcacgggggaggggcaaacaacagatggctggcaactagaaggcacaggcgatcgctcatgatccgagcatgtccaggtcaaagtcatccagtgcatctgatcccaacatgtcgagatcgaaatcgtccagagcgtcagatcccagcatgtccagatcaaaatcatccagggcgtcgctgcccagcatatccaggtcgaagtcgtccagggcatcagatccgccagagcctccgcttccgcctgcagcagcagacactgtcagctgccgctggcccttgttgctgctttcctcgctgctgctggtggcgctgattctgtgctgccgcagggtcaggggcatgtcggtttccacgctggccagtctgtcggtcacggcgtccttgttcacgttgtcctgcacgaacaggccggtcagcagggccttgatgtcctgcaggctgtccatcttcaggatcatgtccaggtcctcgcgtgggaagatcagcagaaacagctgttccagtctttccagccggctttccacctcggtcaggtgggctctggtcagggggcttctcttggtcttggggctgtaccggcactcccagttgttcttcaggcacttggcgcacttgggcttttctttgctgcacttcagtttcttcagccggcagatgtcacaggcctgctcgatgctgctcagcagcttcatccgccggcgcttgcgggacagcagcaccccacagcccacaaagaacaggagcacgaaggcggccgctgccacgtacatgaggtgcagctgcgagggcagcggaggctccaccggctcactcttcacggcctcaatcttgtaaggaatattgaggctgccaagtgacgcaagagcacctaggaaggcagccacatcggtggcactctggaagcactgcgaggatgactgcacacattgccggttgtcgatctccaggtagacaatggagccacggatgtccatggggtccagctccctgcgctggcgcccaccactggtaccaggaagcagtgaagaggtggcccaacccactgtagagcgcttgattgggtgcttgcgcagctcttcctcgtggccatagtacgggaagatcatctgctggccttgcgcatcacgcttgaagaccacgttggtgtgcagcacgtggctgagctcccgcagaaagtggaaggagttgttccgtagctggtcgggtggaagcagcaccaccagcaccagggtgccggctgccagccgctcgggtacatgctcagcacagtctaggccatcccactcacattcggcactgttacagccctggtcgcagtggccatcactgaagtggtccttgcagtactggtcatacagggggttgcactgtccctcggtgagctggcagtcgaagccatcaaagaggcagccggccgagttgcactggctgtcacagtggccgtcgctaaaatacttccagcactgtagagactgcgtgcagttcttccaggggtcattgaagttgagggagcagtcgccaccatcccagccacatgcgtgattattacactgcaggttgcagaccttattgcctgcatccacctggcactcaggcagctcacaggcctcctcaatctgcggtgggggaatgtcgcgcccagcgccacctgtgaagctgtagtccaggatcttgatctccagcttggtgccctggccgaaggtgaagggggtccggtaatactgttgacagtagtacacggccacgtcttctgcttgcagacttgaaatggttagggtgaagtcggtcccggagccagaaccagagaagcgagaggggacgccggtctgcaatgtggtggcaccagacatcagcaggtgaggagccttccctggggcctgctggtaccacgccaggtagctagagatgtcctgggatgctcggcaggtgatggttactctgtctccagtggaggcggagagggaggacgggctctgggtcatctggatatctcctttagtcgagccctccccggagccaggcttgcccgacccgctggtggaaccggacgacacggtcaccaaagttccctggccccaataatccatggcgtggccctcgtcgtagccgtacgcgatgcgacgacgagcgcagtaataaacagcggtgtcatcgctgcgcagagaggacatctccatgtaggccgtggaggtcgatttgtccgcagtgatggtgacgcggccctggaacttctgcgcgtagttggcagtgccaaacatcggagcgatgccgcccatccattcgagtccttgaccgggagcctggcgcacccagttaattgtatgcgttgaaaacgtgcctccactagctttacaggacaccttgacactggagccgggcttcttcacctcggcgccgctctgttgcagctgcacctggggcctggcagcgtgcagcaagagtgccaagggcagaaggagtgcggtgactggaagtgccatggtggcgtttaaactatgcgaaaggcccggagatgaggaagaggagaacagcgcggcagacgtgcgcttttgaagcgtgcagaatgccgggcctccggaggaccttcgggcgcccgccccgcccctgagcccgcccctgagcccgcccccggacccaccccttcccagcctctgagcccagaaagcgaaggagcaaagctgctattggccgctgccccaaaggcctacccgcttccattgctcagcggtgctgtccatctgcacgagactagtgagacgtgctacttccatttgtcacgtcctgcacgacgcgagctgcggggcgggggggaacttcctgactaggggaggagtagaaggtggcgcgaaggggccaccaaagaacggagccggttggcgcctaccggtggatgtggaatgtgtgcgaggccagaggccacttgtgtagcgccaagtgcccagcggggctgctaaagcgcatgctccagactgccttgggaaaagcgcctcccctaccctgcaggtcgacttagcgaggaggcagggcctgcatgtgaagggcgtcgtaggtgtccttggtggctgtactgagaccctggtaaaggccatcgtgccccttgcccctccggcgctcgcctttcatcccaatctcactgtaggcctccgccatcttatctttctgcagttcattgtacaggccttcctgagggttcttccttctcggctttccccccatctcagggtcccggccacgtctcttgtccaaaacatcgtactcctctcttcgtcctagattgagctcgttatagagctggttctggccctgcttgtacgcgggggcgtctgcgctcctgctgaacttcactctcagttcacatcctccttcttcttcttctggaaatcggcagctacagccatcttcctcttgagtagtttgtactggtctcataaatggttgtttgaatatatacaggagtttctttctgccccgttttagggagcagtaaagggtgataaccagtgacaggagaaggaccccacaagtcccggccaagggcgcccagatgtagatatcacaggcgaagtccagccccctcgtgtgcactgcgccccccgccgctggccggcacgcctctgggcgcagggacaggggctgcgacgcgatggtgggcgccggtgttggtggtcgcggcgctggcgtcgtggtcttgatctccacctttgtgccggggccgaagtcgggtgttgtgtatgtttgcagacagtagtatgtggcaaaatcctcaggctgaaggctgctgattgtcagtgtgaagtctgtgccgctgccgcttccggagaagcggctaggcacgccattctgcagaatgctcgcggtgtagatcagcagtttcggcgctttgccgggcttttgttgataccaagacaaataatatctgatgctctggctggctctacatgtgattgtcactctgtcgcccacgctagcgctcaaacttgagggactctgtgtcatcacgatgtctgatccacctcctccagaacccccccctcccgatcctcctccacctgatcctccaccaccagagctaactgtcaccaatgttccttgtccccagtagtcgaagtcccatccgctagcacagtagtacacggctgtgtcgtcgcttctcagtctgctcagctccatgtaggctgtgctgatgcttgtgtctcttgtcattgtcactctgccttggaatttctgggcgtaatttgtgccgccagaattaggatttatccagcccatccattcgagtccctgtccgggtgcctgtcggacccagtgcatgtagtagtcggtaaaggtgtagccggatgccttgcaggaaacttttacgctagcgccaggcttttcgacttcggcgccgctttgtacgagctgaacttgcggcctggcggcgtggagcagcaaggccagcggcaggagcaaggcggtcacgggtaaggccatggtggcggatccaacgaatgtcgagaggctggatcggtcccggtgtcttctatggaggtcaaaacagcgtggatggcgtctccaggcgatctgacggttcactaaacgagctctgcttatataggcctcccaccgtacacgcctaactagtcgttcggaggacagtgctccgacgttcggaggacatgctccgttcggaggacagtgctccgacgttcggaggacagtgctccgacgttcggaggacagtgctccgacgttcggaggacagtgctccgaattactagttctagagggtatataatgggggccacttgtctactaccagagctcatcacgcgtgccaccatgtatagaatgcagttgttgtcttgtattgctcttagcctggctctcgtgacgaattcagcgcccacatccagttcaacgaaaaaaacgcaacttcagctcgaacacctgcttctcgatttgcagatgatactgaatggtataaacaactacaagaacccgaaattgacccgaatgttgacgtttaaattttatatgcctaaaaaggccacagagttgaaacacctccaatgtctggaggaagaactcaaaccactcgaagaagttctgaacctggcgcaaagtaaaaattttcacctcagaccccgggaccttatatcaaatataaacgtgattgtacttgaacttaaaggttccgagaccacgttcatgtgcgagtatgcggatgagactgcaactattgtagaattcctgaatcgctggataacgttctgccagtctataataagtacccttacttgattaattaaaacttgtttattgcagcttataatggttacaaataaagcaatagcatcacaaatttcacaaataaagcatttttttcactgcattctagttgtggtttgtccaaactcatcaatgtatcttatcatgtctgaagctt	5611	G526: JE TRAC original	TCAGGGTTCTGGATATCTGT

### Sheet: 2) gRNA and Electroporation Enh
Figures Used	gRNA Name	Sequence (5' → 3')	Sense/Antisense	Nuclease	On-Target Score	Target
ED7a-d	G02: RAB11A- N Terminus	GGTAGTCGTACTCGTCGTCG	Antisense	Cas9	66.3	RAB11A N Terminus
ED3b, 2b,c; ED5b,e,f,i; 3e	G03: TRAC Exon Classic	AGAGTCTCTCAGCTGGTACA	Antisense	Cas9	67	TRAC Exon 1
ED3b; 2b,c; ED5b,c,e,h,i; 3f	G12: TRAC Intron 1 g2	GGGGCAAACAGTCTGAGCAA	Antisense	Cas9	66	TRAC Intron 1
ED5b; 3c,f,g; 4b-e; ED6c-g; 4b-e	G21: Cas12a- TRAC Intron g3	GCAGACAGGGAGAAATAAGGA	Antisense	Cas12a	69	TRAC Intron 1
4g,h	G81: AAVS1 KI 2	GTCACCAATCCTGTCCCTAG	Sense	Cas9	61	AAVS1
Fig1; ED1, ED2	G526: JE TRAC original	TCAGGGTTCTGGATATCTGT	Antisense	Cas9		TRAC Exon 1
ED4	Roth_TRAC_2017	AGAGTCTCTCAGCTGGTACA	Antisense	Cas9		TRAC Exon 1
Electroporation Enhancer Sequence
	ssODN	TCATGTGGTCGGGGTAGCGGCTGAAGCACTGCACGCCGTACGTCAGGGTGGTCACGAGGGTGGGCCAGGGCACGGGCAGCTTGCCGGTGGTGCAGATGAACTTCAGGGTCAGCTTGCCGTAGGTGGC

### Sheet: 3) Antibodies
Figures Used	Type	Species	Target	Fluor	Clone	Stain Conditions	Dilution	Vendor	Catalog Number
ED5f,g,i; 3c,e,g,h; ED6c-g	Surface	Human	NGFR	APC	ME20.4	20 Min 4C	100	Biolegend	345108
4e,h	Surface	Human	EGFR	BV605	AY13	20 Min 4C	25	Biolegend	352928
1a-d, ED1a-d	Surface	Human	TCR α/β	BV421	IP26	20 Min 4C	100	BioLegend	306722
1a-d, ED1a-d				Ghost Dye® Red 780		20 min 4C	1000	Cytek Biosciences	SKU 13-0865-T100
1a-d, ED1a-d		All species	Streptavidin	APC		20 min 4C	50	BioLegend	405207
5a,b,c; ED8a,b			G4S Linker	Alexa Fluor 647	E7O2V	30 min 4C	100	Cell Signaling Technology	69782
5a,b,c; ED8a,b			Whitlow/218 Linker	Alexa Fluor 488	E3U7Q	30 min 4C	100	Cell Signaling Technology	55809
Figures Used	Recombinant Protein	Vendor	Catalog
1a-d, ED1a-d	Biotinylated Human BCMA / TNFRSF17 Protein, His,Avitag™, premium grade	AcroBiosystems	BC7-H82F0

### Sheet: 4) DNA Primers and Annealing Ol
Primers
Figures Used	Primer Name	Sequence
1a-d, ED1a-d, ED2a-c	5' Primer BCMA-CAR no CTS	AGCTGCTGTGACTTGCTC
1a-d, ED1a-d, ED2a-c	3' Primer BCMA-CAR no CTS	ACTTGGAGAAGGGGCTTAG
1a-d, ED1a-d, ED2a-c	5' Primer BCMA-CAR_CTS	TGGCGAGTCGGTTCTGGATATCTGTCGGAGCTGCTGTGACTTGCTC
1a-d, ED1a-d, ED2a-c	3' Primer BCMA-CAR_CTS	CACCACATAGGTTCTGGATATCTGTAGGACTTGGAGAAGGGGCTTAG
ED2a-c	5' BCMA Primer qPCR	CAGCTGGTTTCTAAGATGCTATTTC
ED2a-c	3' BCMA Primer qPCR	AGCCAAGGATTGTGACACTT
ED2a-c	BCMA Probe Sequence	FAM - CGGGAAGCGAGCGACGATTAGTT - MGB NFQ
Annealing Oligos
1a-d, ED1a-d, ED2a-c	5' RC annealing oligo ssDNA BCMA	TTGAGCAAGTCACAGCAGCTCCGACAGATATCCAGAACCGACT
1a-d, ED1a-d, ED2a-c	3' RC annealing oligo ssDNA BCMA	CATAGGTTCTGGATATCTGTAGGACTTGGAGAAGGGGCTTAGA
